# Highly prevalent cargo genes of F plasmids harbored in pathogenic *Escherichia coli*

**DOI:** 10.64898/2026.11.04.764203

**Authors:** S Guirao-Rico, SC Flament-Simon, C Madrid, C Balsalobre, M Hüttener, J.E. Blanco, J Blanco, J Rozas, A Juárez

**Author notes:** Both authors contributed equally to this work (S Guirao-Rico, SC Flament-Simon).

## Abstract

Analysis of prevalent orthogroups (OGs) in a collection of F plasmids from extraintestinal *Escherichia coli* ST131 isolates has led to the identification of two groups of previously uncharacterized cargo genes that may be widely distributed among F plasmids of pathogenic *E. coli*.

Group 1 comprises four OGs whose encoded proteins are predicted to be involved in transport-related functions. The corresponding genes cluster with other genes associated with metabolism and are highly prevalent in extraintestinal ST131 isolates.

Group 2 comprises several OGs whose encoded proteins currently have unknown functions. These OGs are present in a large proportion of F plasmids from both intestinal and extraintestinal *E. coli* isolates. The corresponding genes cluster within an F-plasmid region that also contains genes involved in DNA metabolism, suggesting that the proteins encoded by these newly identified OGs may likewise contribute to F-plasmid DNA biology.

Characterizing the functions of these newly identified proteins may improve our understanding of the contribution of F plasmid to *E. coli* virulence and reveal novel targets for antimicrobial intervention, either by limiting F-plasmid dissemination among multidrug-resistant (MDR) *E. coli* strains or by directly targeting plasmid-carrying bacteria.

## Supplementary Tables S1_S15 for "Highly prevalent cargo genes of F plasmids harbored in pathogenic *Escherichia coli*"

### Sheet: Table S1
Supplementary Table S1. Genotypic and epidemiological characteristics of 29 ESBL-producing Escherichia coli ST131 strains isolated from clinical samples
Origin	Sample source	Strain	Strain ID	Accesion	Clonal Complex	Clone	ST131-clade	ESBL blaCTX-M gene	Serotype
HULA	URINE	B17	LREC_263	SRR19568401	STC131	B2-CH40-30-ST131	C1M27	CTX-M-27	O25:H4
HULA	URINE	B89	LREC_264	SRR19568400	STC 131	B2-CH40-30-ST131	C1M27	CTX-M-27	O25:H4
HULA	URINE	B105a	LREC_265	SRR19568389	STC131	B2-CH40-30-ST131	C1M27	CTX-M-27	O25:H4
HULA	URINE	B163	LREC_266	SRR19568378	STC131	B2-CH40-30-ST131	C1M27	CTX-M-27	O25:H4
HULA	URINE	B107	LREC_268	SRR19568367	STC131	B2-CH40-30-ST131	C2	CTX-M-15	O25:H4
HULA	URINE	B111	LREC_269	SRR19568349	STC131	B2-CH40-30-ST131	C2	CTX-M-15	O25:H4
HULA	URINE	B117	LREC_270	SRR19568338	STC131	B2-CH40-30-ST131	C2	CTX-M-15	O25:H4
HULA	URINE	B133	LREC_271	SRR19568327	STC131	B2-CH40-30-ST131	C2	CTX-M-15	O25:H4
HULA	URINE	B101	LREC_272	SRR19568360	STC131	B2-CH40-30-ST131	C2	CTX-M-15	O25:H4
HULA	URINE	B53a	LREC_273	SRR19568359	STC131	B2-CH40-30-ST131	C2	CTX-M-15	O25:H4
HULA	URINE	B91	LREC_274	SRR19568399	STC131	B2-CH40-30-ST131	C2	CTX-M-15	O25:H4
HULA	URINE	B193a	LREC_275	SRR19568398	STC131	B2-CH40-30-ST131	C2	CTX-M-15	O25:H4
HULA	URINE	B19	LREC_276	SRR19568397	STC131	B2-CH40-30-ST131	C2	CTX-M-15	O25:H4
HULA	URINE	B25	LREC_277	SRR19568396	STC131	B2-CH40-30-ST131	C2	CTX-M-15	O25:H4
HULA	URINE	B33a	LREC_278	SRR19568395	STC131	B2-CH40-30-ST131	C2	CTX-M-15	O25:H4
HULA	URINE	B47	LREC_279	SRR19568394	STC131	B2-CH40-30-ST131	C2	CTX-M-15	O25:H4
HULA	URINE	B69a	LREC_280	SRR19568393	STC131	B2-CH40-30-ST131	C2	CTX-M-15	O25:H4
HULA	URINE	B75	LREC_281	SRR19568392	STC131	B2-CH40-30-ST131	C2	CTX-M-15	O25:H4
HULA	URINE	B182a	LREC_282	SRR19568391	STC131	B2-CH40-30-ST131	C2	CTX-M-15	O25:H4
HULA	URINE	B115a	LREC_284	SRR19568388	STC131	B2-CH40-30-ST131	C2	CTX-M-15	O25:H4
HULA	URINE	B125	LREC_285	SRR19568387	STC131	B2-CH40-30-ST131	C2	CTX-M-15	O25:H4
HULA	URINE	B41a	LREC_286	SRR19568386	STC131	B2-CH40-30-ST131	C2	CTX-M-15	ONT:H4
HULA	URINE	B173b	LREC_287	SRR19568385	STC131	B2-CH40-35-ST131	C2	CTX-M-15	O25:H4
Beaujon hospital	BLOOD	D2	LREC_288	SRR19568384	STC131	B2-CH40-41-ST131	A	CTX-M-15	O153:H5
Beaujon hospital	BONE	D92	LREC_289	SRR19568383	STC131	B2-CH40-41-ST131	A	CTX-M-1	O16:H5
Beaujon hospital	URINE	D33	LREC_290	SRR19568382	STC131	B2-CH40-41-ST131	A	CTX-M-27	O38:HNM
HULA	URINE	B109	LREC_291	SRR19568381	STC131	B2-CH40-41-ST131	A	CTX-M-1	ONT:H5
HULA	URINE	A82	LREC_292	SRR19568380	STC131	B2-CH40-41-ST131	A	CTX-M-1	ONT:H5
HULA	URINE	B43a	LREC_293	SRR19568379	STC131	B2-CH40-5-ST2279	C2	CTX-M-15	O25:H4
CH, clonotype (fumC–fimH alleles); ESBL, extended-spectrum beta-lactamase; HULA, Hospital Universitario Lucus Augusti; ST, sequence type; STC, sequence type complex; WGS, whole-genome sequencing

### Sheet: Table S2
Supplementary Table S2. Genome assembly statistics for Escherichia coli ST131 isolates
Strain ID	kmer	Number of contigs	Number of contigs > 1kb	N50	Longest contig (bp)	Total bp
LREC_263	93	113	72	203374	350007	5140392
LREC_264	115	103	61	243728	693027	5105112
LREC_265	117	102	50	222698	624019	5088133
LREC_266	113	102	58	196351	623442	5203023
LREC_268	115	151	77	290559	512299	5399129
LREC_269	117	159	68	221057	515993	5140621
LREC_270	117	102	63	217209	957382	5087242
LREC_271	89	114	66	194949	928860	5128192
LREC_272	117	147	71	323644	757085	5269464
LREC_273	117	152	71	214599	696746	5267138
LREC_274	117	103	60	338527	562364	5173361
LREC_275	117	94	46	297751	512897	5194217
LREC_276	113	101	49	204926	673059	5341151
LREC_277	117	172	74	191857	414832	5306873
LREC_278	113	123	62	193172	659355	5296741
LREC_279	113	165	67	192014	431183	5406813
LREC_280	115	130	64	204363	658862	5403286
LREC_281	115	81	46	288560	774020	5346311
LREC_282	113	86	48	265392	619346	5265015
LREC_284	113	92	47	282391	720386	4895377
LREC_285	117	86	56	234793	849655	4967927
LREC_286	117	149	58	342415	626222	5211994
LREC_287	117	125	65	258141	660190	5181373
LREC_288	117	113	55	379986	776221	5170343
LREC_289	113	81	38	472249	926038	5077629
LREC_290	115	107	54	261454	484687	5094876
LREC_291	113	120	53	319777	884132	5138992
LREC_292	117	122	51	251466	884253	5114696
LREC_293	113	168	81	184646	829973	5402287

### Sheet: Table S3
Supplementary Table S3. Strains and Plasmid ID of the analyzed ST131 Escherichia coli strains
Strain ID	Plasmid ID
LREC263	pLREC263_1
LREC264	pLREC264_1
LREC265	pLREC265_1
LREC266	pLREC266_1
LREC268	pLREC268_1
LREC269	pLREC269_2
LREC270	pLREC270_1
LREC271	pLREC271_1
LREC272	pLREC272_1
LREC273	pLREC273_1
LREC274	pLREC274_1
LREC275	pLREC275_1
LREC276	pLREC276_1
LREC277	pLREC277_1
LREC278	pLREC278_1
LREC279	pLREC279_1
LREC280	pLREC280_1
LREC281	pLREC281_1
LREC282	pLREC282_1
LREC284	pLREC284_1
LREC285	pLREC285_1
LREC286	pLREC286_1
LREC287	pLREC287_1
LREC288	pLREC288_1
LREC289	pLREC289_1
	pLREC289_2
LREC290	pLREC290_1
	pLREC290_2
LREC291	pLREC291_1
LREC292	pLREC292_1
LREC293	pLREC293_1

### Sheet: Table S4
Supplementary Table S4. Othogroups (OGs) statistics and their functional annotation of the Escherichia coli ST131 strains
Orthogroup (OG) ID	Number of genes in each ST131 strain																													Number of ST131 strains	Percentage of ST131 strains	eggNOG						Blast				2InterProScan
	LREC289	LREC278	LREC281	LREC288	LREC290	LREC282	LREC272	LREC293	LREC276	LREC292	LREC275	LREC291	LREC265	LREC280	LREC285	LREC266	LREC268	LREC287	LREC273	LREC286	LREC270	LREC264	LREC277	LREC271	LREC263	LREC279	LREC274	LREC284	LREC269			Query ID (longest protein in orthogroup)	E-value	max_annot_lvl	1COG category	Description	KEGG_ko	Species	ID	Protein description	E-value	Score	Description
OG 495	1	1	1	2	1	1	2	1	1	1	1	1	1	1	1	1	1	1	1	1	1	1	0	1	1	1	1	1	1	28	97	NODE_163_length_15782_cov_6.566258_15_LREC286	4.03e-80	1236|Gammaproteobacteria	S	Antirestriction protein	-	Escherichia coli	YUBI_ECOLI	Putative antirestriction protein YubI	1.8e-79	1.2E-19;8.7E-34;	Antirestriction protein;Antirestriction protein;
OG 44	1	1	1	0	1	1	1	1	1	1	1	1	1	1	1	1	1	1	1	1	1	1	1	1	1	1	1	1	0	27	93	NODE_92_length_65330_cov_14.876993_26_LREC264	1.83e-67	1236|Gammaproteobacteria	K	CcdB protein	ko:K19163	Escherichia coli	CCDB_ECOLI	Toxin CcdB	5.31e-71	9.8E-33;7.9E-30;1.18E-33;
OG 329	1	1	1	1	1	1	2	1	1	1	1	1	1	1	1	1	2	1	1	1	1	1	0	1	2	1	1	1	0	27	93	NODE_92_length_65330_cov_14.876993_21_LREC264	3.85e-234	1236|Gammaproteobacteria	S	Protein of unknown function (DUF1281)	-	Escherichia coli	YUBA_ECOLI	Uncharacterized protein YubA	1.41e-105	5.4E-34;2.3E-102;2.3E-102;6.5E-17;3.14E-122;	Protein of unknown function (DUF1281);-;-;Ferredoxin-like domain in Api92-like protein;Api92-like;
OG 336	1	2	1	2	1	1	2	1	1	1	1	1	1	1	1	1	1	1	1	1	1	1	0	1	1	1	1	0	1	27	93	NODE_124_length_5296_cov_5.698186_6_LREC268	3.53e-69	1236|Gammaproteobacteria	-	-	-	Escherichia coli	YUBJ_ECOLI	Uncharacterized protein YubJ	7.17e-75	-	-
OG 337	1	1	1	1	1	1	1	1	1	1	1	1	1	1	1	1	1	1	1	1	1	1	0	1	1	1	1	0	1	27	93	NODE_142_length_14945_cov_10.781644_2_LREC272	1.68e-73	1236|Gammaproteobacteria	-	-	-	Escherichia coli	YUBJ_ECOLI	Uncharacterized protein YubJ	1.52e-79	-;	Coil;
OG 338	1	1	1	2	1	1	2	1	1	1	1	1	1	1	1	1	1	1	1	1	1	1	0	1	1	1	1	1	0	27	93	NODE_163_length_15782_cov_6.566258_14_LREC286	1.41e-170	1236|Gammaproteobacteria	-	-	-	Escherichia coli	YUBG_ECO57	Uncharacterized protein YubG	2.74e-167	-;3.1E-39;	Coil;Protein of unknown function (DUF1380);
OG 339	1	1	2	3	1	1	2	1	1	2	1	1	1	1	1	1	1	1	1	1	1	1	0	1	1	1	2	1	0	27	93	NODE_163_length_15782_cov_6.566258_14_LREC286	1.41e-170	1236|Gammaproteobacteria	-	-	-	Escherichia coli	YUBG_ECO57	Uncharacterized protein YubG	2.74e-167	-;3.1E-39;	Coil;Protein of unknown function (DUF1380);
OG 482	1	3	2	2	1	3	2	2	3	1	1	1	1	2	2	1	1	1	1	0	1	1	1	1	1	1	0	1	1	27	93	NODE_108_length_7447_cov_6.241986_6_LREC273	1.23e-193	1236|Gammaproteobacteria	S	IncFII RepA protein family	-	Escherichia coli	REPA2_ECOLX	Replication initiation protein	0	1.8E-10;9.9E-176;8.5E-26;1.1E-7;	tap_IncFII_lead: RepA leader peptide Tap;incFII_RepA: incFII family plasmid replication initiator RepA;IncFII RepA protein family;Tap RepA1 leader peptide;
OG 497	1	1	1	2	1	1	2	1	1	1	1	1	1	1	1	1	2	1	1	1	1	1	0	1	1	1	1	1	0	27	93	NODE_92_length_65330_cov_14.876993_20_LREC264	8.44e-168	1236|Gammaproteobacteria	L	Belongs to the N(4) N(6)-methyltransferase family	ko:K00571,ko:K07319	Escherichia coli	YUBD_ECOLI	Putative methylase YubD	1.5e-163	1.3E-22;1.3E-22;1.3E-22;1.3E-22;1.3E-22;3.8E-46;2.55E-52;2.0E-133;2.1E-11;9.6E-21;-;2.0E-133;	S21 class N4 adenine-specific DNA methyltransferase signature;S21 class N4 adenine-specific DNA methyltransferase signature;S21 class N4 adenine-specific DNA methyltransferase signature;S21 class N4 adenine-specific DNA methyltransferase signature;S21 class N4 adenine-specific DNA methyltransferase signature;Vaccinia Virus protein VP39;S-adenosyl-L-methionine-dependent methyltransferases;RNA METHYLASE-RELATED;DNA methylase;DNA methylase;N-6 Adenine-specific DNA methylases signature.;METHYLTRANSFERASE;
OG 511	1	2	2	1	1	2	2	2	2	1	1	1	1	1	1	1	1	1	1	0	1	1	1	1	1	1	0	1	1	27	93	NODE_205_length_21994_cov_7.040124_9_LREC279	1.31e-51	1236|Gammaproteobacteria	S	Replication regulatory protein RepB	-	Shigella flexneri	COPB_SHIFL	Replication regulatory protein repA2	1.05e-58	-;1.4E-45;-;	consensus disorder prediction;Replication regulatory protein RepB;consensus disorder prediction;
OG 43	1	1	1	0	1	1	1	1	1	1	1	1	1	1	1	1	0	1	1	1	1	1	1	1	1	1	1	1	0	26	90	NODE_92_length_65330_cov_14.876993_27_LREC264	2.07e-44	1236|Gammaproteobacteria	K	Post-segregation antitoxin CcdA	ko:K19164	Escherichia coli	CCDA_ECOLI	Antitoxin CcdA	3.28e-48	-;5.0E-23;2.2E-26;	Coil;-;Post-segregation antitoxin CcdA;
OG 46	1	1	1	2	1	1	2	1	1	1	1	1	1	2	2	1	0	1	1	2	1	1	0	1	3	2	3	0	1	26	90	NODE_120_length_48175_cov_9.812621_8_LREC276	1.49e-283	1236|Gammaproteobacteria	O	Domain of unknown function (DUF3560)	-	Parasynechococcus marenigrum	RSMA_PARMW	Ribosomal RNA small subunit methyltransferase A {ECO:0000255|HAMAP-Rule:MF_00607}	0.013	-;2.2E-7;7.7E-39;-;-;-;2.19E-10;	Coil;Vaccinia Virus protein VP39;Domain of unknown function (DUF3560);Coil;Coil;consensus disorder prediction;S-adenosyl-L-methionine-dependent methyltransferases;
OG 73	3	1	2	0	1	2	1	1	1	1	1	1	1	2	1	1	1	1	1	2	1	1	1	1	1	0	1	1	0	26	90	NODE_92_length_65330_cov_14.876993_23_LREC264	1.17e-289	1236|Gammaproteobacteria	D	AAA domain	ko:K03496	Escherichia coli	SOPA_ECOLI	Protein SopA	0	4.9E-55;1.33302E-28;1.1E-27;1.0E-32;1.0E-32;4.72E-37;	-;ParAB_family;AAA domain;PARA FAMILY PROTEIN CT_582;P-LOOP CONTAINING NUCLEOSIDE TRIPHOSPHATE HYDROLASE;P-loop containing nucleoside triphosphate hydrolases;
OG 496	1	1	1	2	1	1	2	1	1	1	1	1	1	1	1	1	1	1	1	0	1	1	0	1	1	1	1	1	0	26	90	NODE_139_length_17545_cov_5.351573_13_LREC263	1.14e-46	1236|Gammaproteobacteria	-	-	-	Escherichia coli	YUBE_ECOLI	Uncharacterized protein YubE	1.04e-46	-	-
OG 3	1	1	1	2	1	1	2	2	1	1	0	1	1	1	1	1	1	1	1	1	1	0	0	1	1	1	1	0	2	25	86	NODE_133_length_3026_cov_4.195296_2_LREC263	2.29e-96	1236|Gammaproteobacteria	L	Single-strand binding protein family	ko:K03111	Escherichia coli	SSB2_ECOLX	Plasmid-derived single-stranded DNA-binding protein	7.64e-126	3.8E-38;9.2E-49;1.6E-55;3.1E-29;-;34.301895;37.619743;3.77E-56;3.1E-29;-;2.23869E-39;	Single-strand binding protein family;-;ssb: single-stranded DNA-binding protein;SINGLE-STRANDED DNA-BINDING PROTEIN, MITOCHONDRIAL;consensus disorder prediction;Single-strand binding (SSB) domain profile.;Single-stranded DNA-binding protein.;Nucleic acid-binding proteins;SINGLE-STRANDED DNA-BINDING PROTEIN;consensus disorder prediction;SSB_OBF;
OG 18	1	1	1	2	2	1	2	1	1	2	1	0	1	1	3	1	2	1	1	1	2	0	2	1	0	0	1	2	2	25	86	NODE_76_length_4600_cov_4.418376_3_LREC285	1.55e-164	1236|Gammaproteobacteria	L	Transposase IS66 family	ko:K18320	Staphylococcus aureus	T431_STAAW	Transposase for insertion sequence-like element IS431mec	1.72e-44	1.64E-6;9.226715;-;-;2.6E-6;1.1E-5;1.8E-11;3.3E-42;5.0E-47;2.86E-9;	Ribonuclease H-like;Integrase catalytic domain profile.;Coil;Coil;-;Phosphotransferase enzyme family;Phosphorylase Kinase; domain 1;BLL1675 PROTEIN;DDE domain;Protein kinase-like (PK-like);
OG 38	3	1	2	1	2	1	4	1	2	2	2	2	3	1	4	2	2	1	6	1	0	2	2	0	4	4	0	0	1	25	86	NODE_71_length_44190_cov_14.380213_33_LREC282	0	1236|Gammaproteobacteria	U	Type IV secretion system coupling protein	-	Escherichia coli	TRAD2_ECOLX	Coupling protein TraD	0	3.0E-114;1.4E-34;2.3E-48;5.83E-63;0.0;7.4E-252;4.1E-29;4.3E-163;-;	Type IV secretion-system coupling protein DNA-binding domain;F sex factor protein N terminal;-;P-loop containing nucleoside triphosphate hydrolases;TrwB;TraD_Ftype: type IV conjugative transfer system coupling protein TraD;-;CONJUGATIVE TRANSFER: DNA TRANSPORT;consensus disorder prediction;
OG 47	1	2	2	2	1	2	1	2	2	1	1	1	2	2	1	1	0	1	1	0	1	1	0	1	1	1	1	0	1	25	86	NODE_92_length_65330_cov_14.876993_11_LREC264	1.74e-129	1236|Gammaproteobacteria	L	Pfam:Methyltransf_26	-	Chlorobium phaeobacteroides	RSMA_CHLPB	Ribosomal RNA small subunit methyltransferase A {ECO:0000255|HAMAP-Rule:MF_00607}	4.59e-06	1.7E-8;1.7E-8;1.7E-8;1.7E-8;8.37E-30;2.2E-21;7.4E-7;-;3.60234E-13;	N12 class N6 adenine-specific DNA methyltransferase signature;N12 class N6 adenine-specific DNA methyltransferase signature;N12 class N6 adenine-specific DNA methyltransferase signature;N12 class N6 adenine-specific DNA methyltransferase signature;S-adenosyl-L-methionine-dependent methyltransferases;Vaccinia Virus protein VP39;Methyltransferase small domain;N-6 Adenine-specific DNA methylases signature.;AdoMet_MTases;
OG 49	1	1	1	1	1	1	1	1	1	1	1	1	1	1	0	1	0	1	1	1	1	1	0	1	1	1	1	0	1	25	86	NODE_120_length_48175_cov_9.812621_9_LREC276	7.73e-34	1236|Gammaproteobacteria	-	-	-	-	-	-	-	-;-;	Coil;Coil;
OG 77	0	1	1	1	2	1	1	1	1	2	1	1	1	1	1	1	1	1	1	2	1	1	1	1	1	0	1	0	0	25	86	NODE_140_length_11220_cov_5.602917_11_LREC268	5.35e-158	1236|Gammaproteobacteria	V	ATPases associated with a variety of cellular activities	ko:K02003	Bacillus subtilis	YVRO_BACSU	Uncharacterized ABC transporter ATP-binding protein YvrO	5.28e-59	2.1E-80;3.1E-69;25.263533;-;3.96E-66;1.8E-15;7.5E-12;2.6E-33;2.36045E-109;2.1E-80;	ABC TRANSPORTER ABCH.1;-;ATP-binding cassette, ABC transporter-type domain profile.;ABC transporters family signature.;P-loop containing nucleoside triphosphate hydrolases;FtsX-like permease family;AAA_5;ABC transporter;ABC_MJ0796_LolCDE_FtsE;IMPORT ATP-BINDING PROTEIN;
OG 321	1	1	1	1	1	1	5	0	1	1	2	1	1	1	0	1	2	1	4	1	1	1	1	1	0	0	2	1	1	25	86	NODE_93_length_1741_cov_13.263676_1_LREC264	8.45e-161	1236|Gammaproteobacteria	V	Beta-lactamase	ko:K17836,ko:K18767	Escherichia coli	BLC14_ECOLX	Beta-lactamase CTX-M-14 {ECO:0000303|PubMed:26169409}	0	1.2E-42;5.7E-87;3.3E-65;6.16E-83;1.4E-73;1.4E-73;1.4E-73;1.4E-73;1.4E-73;1.4E-73;1.4E-73;-;	Beta-lactamase enzyme family;-;BETA-LACTAMASE;beta-lactamase/transpeptidase-like;Beta-lactamase class A signature;Beta-lactamase class A signature;Beta-lactamase class A signature;Beta-lactamase class A signature;Beta-lactamase class A signature;Beta-lactamase class A signature;Beta-lactamase class A signature;Beta-lactamase class-A active site.;
OG 335	1	1	1	2	1	1	1	1	1	1	1	1	1	1	1	1	1	1	1	1	0	0	0	1	1	1	1	0	1	25	86	NODE_81_length_5944_cov_6.712064_4_LREC263	8.19e-178	1236|Gammaproteobacteria	S	Escherichia coli O157 H7 ortholog z1655	-	Escherichia coli	YUBP_ECOLI	UPF0380 protein YubP	0	-;-;8.7E-53;	Coil;Coil;Domain of unknown function (DUF932);
OG 422	1	1	1	1	1	1	1	1	1	1	1	1	1	1	1	1	0	1	1	0	1	1	0	1	1	0	1	1	1	25	86	NODE_92_length_65330_cov_14.876993_61_LREC264	5.07e-18	2|Bacteria	V	CAAX protease self-immunity	ko:K07052	Escherichia coli	YPRA_ECOLX	Uncharacterized 24.3 kDa protein	2.02e-155	7.3E-13;0.0071727;7.3E-13;1.3E-14;	CAAX AMINO TERMINAL PROTEASE FAMILY PROTEIN;HP;CAAX AMINO TERMINAL PROTEASE;Type II CAAX prenyl endopeptidase Rce1-like;
OG 498	1	1	1	0	1	1	1	1	1	1	1	1	1	1	0	1	1	1	1	1	1	1	1	1	0	1	1	1	0	25	86	NODE_115_length_535531_cov_26.159681_434_LREC289	1.61e-167	2|Bacteria	L	Phage integrase family	ko:K04763,ko:K07357	Escherichia coli	REDF_ECOLI	Resolvase	0	35.223969;9.4E-27;3.53E-27;1.6E-44;9.4E-27;6.1E-118;4.0E-31;	Tyrosine recombinase domain profile.;TYROSINE RECOMBINASE XERC;DNA breaking-rejoining enzymes;Phage integrase family;PHAGE INTEGRASE-RELATED;Resolvase_Rsv;Intergrase catalytic core;
OG 506	1	1	1	2	1	1	2	1	1	1	0	1	1	1	1	1	2	1	1	1	1	0	0	1	1	1	1	0	2	25	86	NODE_116_length_67137_cov_9.753390_51_LREC288	2.18e-99	1236|Gammaproteobacteria	S	Plasmid SOS inhibition protein (PsiB)	-	Escherichia coli	PSIB1_ECOLI	Protein PsiB	6.59e-103	2.4E-61;1.6E-16;2.0E-68;9.1E-20;-;	Plasmid SOS inhibition protein (PsiB);Plasmid SOS inhibition protein (PsiB);Plasmid SOS inhibition protein;Plasmid SOS inhibition protein;consensus disorder prediction;
OG 507	1	1	1	3	1	1	3	1	1	1	0	1	1	1	1	1	1	1	1	1	2	0	0	1	1	1	1	0	1	25	86	NODE_141_length_9555_cov_6.702044_8_LREC268	6.72e-75	1236|Gammaproteobacteria	S	PsiA protein	-	Escherichia coli	PSIA1_ECOLI	Protein PsiA	8.62e-81	3.6E-7;1.2E-13;	PsiA protein;PsiA protein;
OG 9	1	1	2	2	1	1	1	1	1	1	1	1	1	1	1	1	2	2	1	0	0	2	1	0	1	1	0	1	0	24	83	NODE_98_length_7964_cov_7.146624_1_LREC280	0	1236|Gammaproteobacteria	L	ATP-dependent exoDNAse (exonuclease V) alpha subunit - helicase superfamily I member	-	Escherichia coli	TRAI2_ECOLX	Multifunctional conjugation protein TraI	0	-;5.6E-47;3.13005E-58;8.68298E-41;-;-;-;-;-;3.7E-34;1.36E-19;4.9E-123;8.6E-36;2.4E-70;2.3E-28;7.40298E-9;3.4E-34;1.44E-43;-;3.5E-62;7.96E-25;4.7E-24;1.8E-24;	consensus disorder prediction;ProQ/FinO domain;FinO_conjug_rep;DEXSc_RecD-like;consensus disorder prediction;Coil;consensus disorder prediction;Coil;consensus disorder prediction;AAA domain;P-loop containing nucleoside triphosphate hydrolases;TraX_Ftype: type-F conjugative transfer system pilin acetylase TraX;ProQ_a_2;DNA helicase TraI;-;SF1_C_RecD;Fertility inhibition protein N terminal;FinO-like;Coil;TraX protein;P-loop containing nucleoside triphosphate hydrolases;ProQ/FINO family;-;
OG 36	3	3	3	13	1	1	6	1	1	2	2	1	3	3	7	1	5	1	5	2	0	1	2	0	5	1	0	0	0	24	83	NODE_92_length_65330_cov_14.876993_4_LREC264	0	1236|Gammaproteobacteria	L	TrwC relaxase	-	Escherichia coli	TRAI2_ECOLX	Multifunctional conjugation protein TraI	0	9.7E-31;6.2E-34;2.30537E-40;1.1E-24;1.3E-69;2.6E-12;4.71E-19;2.5E-28;8.1E-76;8.24E-105;2.3E-24;2.0E-22;8.3E-115;1.19E-26;6.78059E-8;2.6E-12;0.0;-;	DNA relaxase TraI 2B/2B-like domain;AAA domain;DEXSc_RecD-like;single-stranded DNA binding TraI N-terminal subdomain;DNA helicase TraI;DNA2/NAM7 HELICASE FAMILY MEMBER;P-loop containing nucleoside triphosphate hydrolases;-;TrwC relaxase;Origin of replication-binding domain, RBD-like;-;-;relax_trwC: conjugative relaxase domain;P-loop containing nucleoside triphosphate hydrolases;SF1_C_RecD;RECBCD ENZYME SUBUNIT RECD;TraI_TIGR: conjugative transfer relaxase protein TraI;consensus disorder prediction;
OG 48	1	1	1	1	1	1	1	1	1	1	0	1	1	0	1	1	0	1	1	1	1	1	0	1	1	1	1	0	1	24	83	-	-	-	-	-	-	-	-	-	-	-;-;	consensus disorder prediction;consensus disorder prediction;
OG 75	0	0	1	1	1	1	1	1	1	1	1	1	1	1	1	1	1	1	1	1	1	1	1	1	1	0	1	0	0	24	83	NODE_13_length_11429_cov_35.596909_4_LREC264	1.31e-82	1236|Gammaproteobacteria	-	-	-	Listeria innocua	Y2408_LISIN	Uncharacterized protein Lin2408	0.24	-	-
OG 76	0	0	1	2	1	1	1	1	1	1	1	1	1	1	2	1	2	1	1	1	1	1	1	1	1	0	1	0	0	24	83	NODE_13_length_11429_cov_35.596909_7_LREC264	1.78e-246	1236|Gammaproteobacteria	V	MacB-like periplasmic core domain	ko:K02004	Pseudomonas syringae	PVDT_PSEU2	Pyoverdine export ATP-binding/permease protein PvdT {ECO:0000250|UniProtKB:Q88F88}	8.47e-10	2.8E-37;3.7E-17;1.8E-11;	MEMBRANE COMPONENT OF TRANSPORTER-RELATED;FtsX-like permease family;MacB-like periplasmic core domain;
OG 78	0	0	1	2	1	1	1	1	1	1	1	1	1	1	1	1	1	1	2	2	1	1	1	1	2	0	1	0	0	24	83	NODE_13_length_11429_cov_35.596909_11_LREC264	0	1236|Gammaproteobacteria	P	Iron permease FTR1 family	ko:K07243	Bacillus subtilis	EFEU_BACSU	Iron permease EfeU	4.96e-25	2.5E-56;-;2.5E-56;-;5.2E-66;	IRON TRANSPORTER FTH1;Coil;IRON TRANSPORTER FTH1;Coil;Iron permease FTR1 family;
OG 131	0	0	1	1	1	1	1	1	1	1	1	1	1	1	1	1	1	1	1	1	1	1	1	1	1	0	1	0	0	24	83	NODE_164_length_31931_cov_5.873173_9_LREC286	3e-230	33208|Metazoa	P	Fe2+ transport protein	-	Chlorobium phaeobacteroides	MACB_CHLPD	Macrolide export ATP-binding/permease protein MacB {ECO:0000255|HAMAP-Rule:MF_01720}	2.02e-10	5.7E-28;7.3E-29;7.3E-29;6.2E-16;-;	Membrane iron-sulfur containing protein FtrD-like;MEMBRANE COMPONENT OF TRANSPORTER-RELATED;MACROLIDE EXPORT ATP-BINDING/PERMEASE PROTEIN MACB;FtsX-like permease family;Coil;
OG 421	0	0	1	1	1	1	1	1	1	1	1	1	1	2	1	1	1	1	1	1	1	1	1	1	1	0	1	0	0	24	83	NODE_121_length_14739_cov_9.382580_6_LREC276	9.22e-127	1236|Gammaproteobacteria	P	Fe2+ transport protein	ko:K07230	Brucella melitensis	Y885_BRUME	UPF0423 protein BMEII0885	8.35e-57	4.1E-75;1.5E-69;-;9.4E-75;	-;Fe2+ transport protein;Coil;Tp34;
OG 480	1	1	1	1	1	1	1	1	1	0	1	1	1	2	1	1	0	1	1	0	1	1	0	1	1	0	1	1	1	24	83	NODE_124_length_7510_cov_6.216139_6_LREC284	8.81e-40	1236|Gammaproteobacteria	T	SpoVT AbrB domain-containing protein	ko:K18842	Escherichia coli	PEMI_ECOLX	Antitoxin PemI	8.74e-46	0.0024;13.384479;8.4E-14;-;-;1.92E-13;	SpoVT_AbrB_2_a;SpoVT-AbrB domain profile.;-;Coil;Coil;AbrB/MazE/MraZ-like;
OG 504	1	1	1	1	1	1	2	1	1	1	0	1	1	1	1	1	1	1	1	1	1	0	0	1	0	1	1	0	2	24	83	NODE_96_length_33548_cov_10.217397_22_LREC265	1.23e-54	1236|Gammaproteobacteria	S	Bacterial protein of unknown function (DUF905)	-	Escherichia coli	YUBL1_ECOLI	UPF0401 protein YubL	1.09e-53	1.1E-33;3.1E-27;1.0E-32;	ykff protein like domains;YcfA/nrd intein domain;Bacterial protein of unknown function (DUF905);
OG 45	1	0	1	1	1	1	2	1	1	1	1	0	1	1	0	1	1	1	1	2	1	0	0	1	1	1	1	0	1	23	79	-	-	-	-	-	-	Escherichia coli	FLMC2_ECOLX	Protein FlmC homolog	8.03e-17	-;1.6E-37;	consensus disorder prediction;Family of unknown function (DUF5431);
OG 52	1	1	1	2	1	1	2	1	1	1	1	1	1	1	1	0	1	1	1	1	0	0	1	0	0	1	1	0	1	23	79	-	-	-	-	-	-	Escherichia coli	TRAP_ECOLI	Protein TraP	2.97e-145	5.3E-30;5.1E-95;	TraP protein;TraP protein;
OG 83	1	1	1	2	1	1	2	1	1	1	1	1	1	1	2	1	1	1	1	1	0	0	0	0	1	1	1	0	0	23	79	NODE_141_length_9555_cov_6.702044_12_LREC268	1.4e-151	1236|Gammaproteobacteria	M	Transglycosylase SLT domain	-	Escherichia coli	X192_ECOLX	X polypeptide	2.82e-127	1.0E-20;6.33564E-46;2.5E-21;1.96E-27;	-;LT_IagB-like;Transglycosylase SLT domain;Lysozyme-like;
OG 105	0	0	1	2	2	1	1	1	1	2	1	2	2	1	1	2	1	1	1	1	1	2	2	1	2	0	0	0	0	23	79	NODE_121_length_14739_cov_9.382580_13_LREC276	7.36e-134	1236|Gammaproteobacteria	S	Histidine phosphatase superfamily (branch 2)	ko:K01085	Salmonella typhimurium	AGP_SALTY	Glucose-1-phosphatase	7.54e-134	9.9E-130;4.8E-8;-;7.77629E-20;2.0E-54;6.06E-37;9.9E-130;	GLUCOSE-1-PHOSPHATASE;Histidine phosphatase superfamily (branch 2);Histidine acid phosphatases phosphohistidine signature.;HP_HAP_like;-;Phosphoglycerate mutase-like;ACID PHOSPHATASE-RELATED;
OG 107	1	1	1	1	1	1	0	1	1	1	1	1	1	1	1	1	0	1	1	0	1	1	0	1	1	0	1	0	1	23	79	NODE_134_length_5986_cov_5.437224_8_LREC263	1.96e-43	2|Bacteria	T	Toxic component of a toxin-antitoxin (TA) module	ko:K07171,ko:K18841	Escherichia coli	PEMK_ECOLX	Endoribonuclease PemK	6.35e-53	2.18E-16;3.5E-11;8.5E-16;	Cell growth inhibitor/plasmid maintenance toxic component;PemK-like, MazF-like toxin of type II toxin-antitoxin system;-;
OG 130	0	0	1	1	1	1	1	1	1	1	1	1	1	1	2	1	1	1	2	1	1	1	1	1	0	0	1	0	0	23	79	NODE_164_length_31931_cov_5.873173_9_LREC286	3e-230	33208|Metazoa	P	Fe2+ transport protein	-	Chlorobium phaeobacteroides	MACB_CHLPD	Macrolide export ATP-binding/permease protein MacB {ECO:0000255|HAMAP-Rule:MF_01720}	2.02e-10	5.7E-28;7.3E-29;7.3E-29;6.2E-16;-;	Membrane iron-sulfur containing protein FtrD-like;MEMBRANE COMPONENT OF TRANSPORTER-RELATED;MACROLIDE EXPORT ATP-BINDING/PERMEASE PROTEIN MACB;FtsX-like permease family;Coil;
OG 132	0	0	1	1	2	1	1	1	1	1	1	1	1	1	1	1	1	1	1	1	1	1	1	1	0	0	1	0	0	23	79	NODE_13_length_11429_cov_35.596909_5_LREC264	2.73e-93	1236|Gammaproteobacteria	CO	Thioredoxin-like	-	Bacillus cereus	RESA_BACC1	Thiol-disulfide oxidoreductase ResA {ECO:0000255|HAMAP-Rule:MF_01319}	1.32e-23	13.951277;8.54507E-34;2.2E-17;1.9E-35;9.2E-28;5.0;8.35E-32;	Thioredoxin domain profile.;TlpA_like_family;Redoxin;Glutaredoxin;THIOL:DISULFIDE INTERCHANGE PROTEIN DSBE;Prokaryotic membrane lipoprotein lipid attachment site profile.;Thioredoxin-like;
OG 333	0	1	1	0	0	1	1	1	1	0	1	0	1	1	1	1	1	1	1	1	1	1	1	1	1	0	1	1	1	23	79	NODE_92_length_65330_cov_14.876993_24_LREC264	2.61e-183	35493|Streptophyta	S	Initiator Replication protein	-	Escherichia coli	REPE1_ECOLI	Replication initiation protein	0	2.0E-26;3.67E-31;2.58E-27;1.2E-47;1.0E-45;	-;Winged helix DNA-binding domain;Winged helix DNA-binding domain;Initiator Replication protein;-;
OG 334	1	1	1	4	1	1	2	1	1	1	1	1	1	1	2	1	1	1	1	2	0	0	0	0	1	1	1	0	0	23	79	NODE_81_length_5944_cov_6.712064_4_LREC263	8.19e-178	1236|Gammaproteobacteria	S	Escherichia coli O157 H7 ortholog z1655	-	Escherichia coli	YUBP_ECOLI	UPF0380 protein YubP	0	-;-;8.7E-53;	Coil;Coil;Domain of unknown function (DUF932);
OG 7	1	2	3	0	3	2	6	5	3	1	1	1	0	1	0	2	4	1	0	1	4	2	1	1	1	0	0	2	0	22	76	NODE_70_length_110765_cov_11.926037_96_LREC275	6.47e-57	1236|Gammaproteobacteria	L	Escherichia coli O157 H7 ortholog	ko:K07483	Shigella sonnei	YIS3_SHISO	Insertion element IS629 uncharacterized 12 kDa protein	6.34e-45	-;2.42E-13;8.0E-17;2.9E-7;	Coil;Homeodomain-like;-;Transposase;
OG 10	1	1	1	2	1	1	1	1	1	1	1	1	0	1	1	1	2	1	1	0	0	1	1	0	1	2	0	0	0	22	76	NODE_98_length_7964_cov_7.146624_1_LREC280	0	1236|Gammaproteobacteria	L	ATP-dependent exoDNAse (exonuclease V) alpha subunit - helicase superfamily I member	-	Escherichia coli	TRAI2_ECOLX	Multifunctional conjugation protein TraI	0	-;5.6E-47;3.13005E-58;8.68298E-41;-;-;-;-;-;3.7E-34;1.36E-19;4.9E-123;8.6E-36;2.4E-70;2.3E-28;7.40298E-9;3.4E-34;1.44E-43;-;3.5E-62;7.96E-25;4.7E-24;1.8E-24;	consensus disorder prediction;ProQ/FinO domain;FinO_conjug_rep;DEXSc_RecD-like;consensus disorder prediction;Coil;consensus disorder prediction;Coil;consensus disorder prediction;AAA domain;P-loop containing nucleoside triphosphate hydrolases;TraX_Ftype: type-F conjugative transfer system pilin acetylase TraX;ProQ_a_2;DNA helicase TraI;-;SF1_C_RecD;Fertility inhibition protein N terminal;FinO-like;Coil;TraX protein;P-loop containing nucleoside triphosphate hydrolases;ProQ/FINO family;-;
OG 74	0	1	1	0	0	1	1	1	1	0	1	0	1	1	1	1	1	1	1	1	1	1	1	1	1	0	1	1	0	22	76	NODE_92_length_65330_cov_14.876993_22_LREC264	4.1e-223	1236|Gammaproteobacteria	K	ParB-like nuclease domain	ko:K03497	Escherichia coli	SOPB_ECOLI	Protein SopB	0	-;5.0722E-25;3.7E-42;1.1E-34;2.9E-31;2.3E-10;2.5E-188;9.0E-9;8.8E-50;2.5E-188;1.1E-11;	consensus disorder prediction;sopB_N;Centromere-binding protein HTH domain;-;-;ParB/Sulfiredoxin;PLASMID PARTITIONING CONTROL PROTEIN;ParB_7;parB_part: ParB/RepB/Spo0J family partition protein;PLASMID PARTITIONING CONTROL PROTEIN-RELATED;ParB/Sulfiredoxin domain;
OG 84	1	1	1	1	1	1	2	1	1	1	1	1	1	1	2	1	1	1	1	1	0	0	1	0	0	1	0	0	0	22	76	NODE_98_length_39957_cov_9.494214_27_LREC265	2.09e-08	1236|Gammaproteobacteria	-	-	-	Escherichia coli	TRBF_ECOLI	Protein TrbF	3.3e-24	-;4.3E-40;	Coil;TrbF;
OG 133	1	1	2	3	1	1	3	1	1	2	1	1	1	1	3	1	2	2	2	1	0	0	1	0	0	1	0	0	0	22	76	NODE_123_length_28413_cov_9.098385_12_LREC288	0	1236|Gammaproteobacteria	S	PFAM Conjugative relaxosome accessory transposon protein	ko:K12072	Escherichia coli	TRAH1_ECOLI	Protein TraH	0	-;9.1E-109;	Coil;Conjugative relaxosome accessory transposon protein;
OG 134	1	1	2	4	2	1	3	1	1	1	1	1	1	2	5	1	2	1	3	0	0	0	2	0	1	2	0	0	0	22	76	NODE_75_length_39677_cov_10.386048_34_LREC276	0	1236|Gammaproteobacteria	S	TraG-like protein, N-terminal region	ko:K12056	Escherichia coli	TRAG1_ECOLI	Protein TraG	0	-;-;-;5.6E-111;	consensus disorder prediction;Coil;consensus disorder prediction;TraG-like protein, N-terminal region;
OG 439	0	0	1	1	1	1	1	1	1	1	1	1	1	1	0	1	1	1	1	1	1	1	1	1	0	0	1	0	0	22	76	NODE_164_length_31931_cov_5.873173_13_LREC286	2.22e-129	1236|Gammaproteobacteria	C	NQR complex catalyzes the reduction of ubiquinone-1 to ubiquinol by two successive reactions, coupled with the transport of Na( ) ions from the cytoplasm to the periplasm. NqrA to NqrE are probably involved in the second step, the conversion of ubisemiquinone to ubiquinol	ko:K00348	Vibrio cholerae	NQRC_VIBCH	Na(+)-translocating NADH-quinone reductase subunit C {ECO:0000255|HAMAP-Rule:MF_00427}	4.26e-51	5.4E-56;3.8E-52;25.625977;1.8E-10;2.0E-20;	NA(+)-TRANSLOCATING NADH-QUINONE REDUCTASE SUBUNIT C;nqrC: NADH:ubiquinone oxidoreductase, Na(+)-translocating, C subunit;Na(+)-translocating NADH-quinone reductase subunit C [nqrC].;FMN-binding domain;FMN_bind_2;
OG 446	1	1	1	1	0	1	1	2	1	1	1	1	1	1	0	1	1	1	0	1	1	1	0	1	1	0	0	1	0	22	76	NODE_134_length_42803_cov_29.950598_43_LREC276	2.57e-185	1236|Gammaproteobacteria	-	-	-	Clostridium perfringens	PPDA_CLOPE	Prepilin peptidase-dependent protein A	0.18	-	-
OG 484	1	1	1	2	1	1	1	1	1	1	1	1	1	1	2	0	2	1	1	1	0	0	1	0	2	1	0	0	0	22	76	NODE_98_length_39957_cov_9.494214_23_LREC265	1.01e-149	1236|Gammaproteobacteria	S	Enterobacterial TraT complement resistance protein	-	Escherichia coli	TRAT1_ECOLI	TraT complement resistance protein	2.64e-178	3.4E-154;3.8E-80;	Lipo_traT;Enterobacterial TraT complement resistance protein;
OG 494	1	1	1	2	1	1	2	1	1	1	1	1	1	1	2	1	1	1	1	0	0	0	0	0	1	1	1	0	0	22	76	NODE_96_length_33548_cov_10.217397_13_LREC265	4.25e-51	1236|Gammaproteobacteria	S	TraM protein, DNA-binding	-	Escherichia coli	TRAM2_ECOLX	Relaxosome protein TraM	1.77e-89	9.55E-27;5.53E-23;1.29579E-50;1.8E-65;7.8E-35;3.0E-27;	TraM-like;IHF-like DNA-binding proteins;Tra_M;TraM protein, DNA-binding;-;-;
OG 27	6	1	1	0	1	1	1	3	1	2	0	1	2	1	0	3	0	0	0	3	1	4	3	1	4	2	0	0	1	21	72	NODE_119_length_8909_cov_9.709314_4_LREC269	1.98e-182	28216|Betaproteobacteria	L	Group II intron, maturase-specific domain	ko:K00986	Lactococcus lactis	LTRA_LACLM	Group II intron-encoded protein LtrA	1.05e-124	-;26.730246;2.8E-30;1.0E-7;4.3E-109;5.93E-51;8.82424E-100;5.6E-10;9.7E-92;0.0096;4.3E-109;	Coil;Reverse transcriptase (RT) catalytic domain profile.;Reverse transcriptase (RNA-dependent DNA polymerase);Reverse transcriptase (RNA-dependent DNA polymerase);NUCLEAR INTRON MATURASE 1, MITOCHONDRIAL;DNA/RNA polymerases;RT_G2_intron;Type II intron maturase;group_II_RT_mat: group II intron reverse transcriptase/maturase;HNH_5;NUCLEAR INTRON MATURASE 1, MITOCHONDRIAL-RELATED;
OG 50	1	2	2	3	1	2	3	1	1	1	1	1	1	2	1	0	2	1	2	2	0	0	1	0	0	1	0	0	0	21	72	NODE_123_length_28413_cov_9.098385_5_LREC288	0	1236|Gammaproteobacteria	S	F plasmid TraN appears to recognize OmpA in the recipient cell	ko:K12058	Escherichia coli	TRAN_ECOLI	Mating pair stabilization protein TraN	0	5.1E-80;7.2E-31;6.4E-128;-;-;	Type-1V conjugative transfer system mating pair stabilisation;Type-1V conjugative transfer system mating pair stabilisation;TraN_Ftype: type-F conjugative transfer system mating-pair stabilization protein TraN;consensus disorder prediction;consensus disorder prediction;
OG 51	1	1	1	2	1	1	2	1	1	1	1	1	1	1	1	0	1	1	1	1	0	0	1	0	0	1	0	0	0	21	72	NODE_116_length_67137_cov_9.753390_85_LREC288	3.88e-86	1236|Gammaproteobacteria	S	F plasmid TraN appears to recognize OmpA in the recipient cell	ko:K12058	Escherichia coli	TRBC_ECOLI	Periplasmic protein TrbC	1.03e-94	5.5E-20;-;-;1.0E-10;	TrbC_Ftype: type-F conjugative transfer system pilin assembly protein TrbC;consensus disorder prediction;consensus disorder prediction;Type-F conjugative transfer system pilin assembly protein;
OG 320	1	1	1	1	1	1	2	1	1	1	1	1	1	1	2	1	0	1	1	1	0	0	1	0	0	1	0	0	0	21	72	NODE_70_length_110765_cov_11.926037_12_LREC275	7.67e-115	1236|Gammaproteobacteria	CO	F plasmid transfer operon protein	-	Escherichia coli	TRBB_ECOLI	Protein TrbB	3.83e-118	-;10.297865;1.6E-62;2.4E-11;1.2E-5;9.41E-11;	consensus disorder prediction;Thioredoxin domain profile.;TrbB: type-F conjugative transfer system pilin assembly thiol-disulfide isomerase TrbB;F plasmid transfer operon protein;Glutaredoxin;Thioredoxin-like;
OG 343	2	4	3	2	1	1	0	2	1	2	2	2	1	0	1	1	0	0	1	0	1	1	1	1	0	1	1	0	0	21	72	NODE_125_length_37689_cov_22.083252_23_LREC265	0	1236|Gammaproteobacteria	EGP	Catalyzes the proton-dependent transport of sialic acid	ko:K03290,ko:K08178	Escherichia coli	NANT2_ECOL6	Sialic acid transporter NanT 2 {ECO:0000255|HAMAP-Rule:MF_01238}	0	8.1E-26;-;44.49192;49.944962;3.0E-220;1.5E-41;3.0E-220;4.45E-21;3.16551E-67;2.2E-17;3.01E-50;	Major Facilitator Superfamily;Sugar transport proteins signature 1.;Major facilitator superfamily (MFS) profile.;Sialic acid transporter NanT [nanT].;SIALIC ACID TRANSPORTER NANT;MFS general substrate transporter like domains;CARBOXYLIC ACID TRANSPORTER PROTEIN HOMOLOG;MFS general substrate transporter;MFS_SV2_like;MFS general substrate transporter like domains;MFS general substrate transporter;
OG 486	1	1	1	2	1	1	2	1	1	1	1	1	1	1	1	1	1	1	1	0	0	0	1	0	0	1	0	0	0	21	72	NODE_163_length_18992_cov_6.195624_10_LREC268	5.12e-33	1236|Gammaproteobacteria	S	Type-F conjugative transfer system pilin chaperone (TraQ)	-	Escherichia coli	TRAQ_ECOLI	Protein TraQ	4.09e-47	-;3.3E-35;-;1.0E-44;-;	Coil;Type-F conjugative transfer system pilin chaperone (TraQ);consensus disorder prediction;TraQ: type-F conjugative transfer system pilin chaperone TraQ;consensus disorder prediction;
OG 487	1	1	1	3	1	1	3	1	1	1	1	1	1	2	1	0	1	1	1	1	0	0	1	0	0	1	0	0	0	21	72	NODE_95_length_1039_cov_4.137595_1_LREC286	1.93e-81	1236|Gammaproteobacteria	CO	Type IV secretion system pilus assembly protein	ko:K12057	Escherichia coli	TRAF_ECOLI	Protein TraF	1.36e-85	9.0E-40;	F plasmid transfer operon protein;
OG 488	1	1	1	2	1	1	1	1	1	1	1	1	1	1	1	0	1	1	1	1	0	0	1	0	0	1	0	0	0	21	72	NODE_95_length_1039_cov_4.137595_1_LREC286	1.93e-81	1236|Gammaproteobacteria	CO	Type IV secretion system pilus assembly protein	ko:K12057	Escherichia coli	TRAF_ECOLI	Protein TraF	1.36e-85	9.0E-40;	F plasmid transfer operon protein;
OG 491	1	1	1	2	1	1	1	1	1	1	1	1	1	1	2	1	0	1	1	0	0	0	0	0	1	1	1	0	0	21	72	NODE_48_length_2403_cov_50.027546_4_LREC273	4.43e-76	1236|Gammaproteobacteria	S	Conjugal transfer protein TraL	ko:K12068	Escherichia coli	TRAL1_ECOLI	Protein TraL	2.22e-61	9.6E-31;6.1E-22;1.5E-52;	TraL protein;TraL_TIGR: type IV conjugative transfer system protein TraL;TraL;
OG 492	1	1	1	2	1	1	1	1	1	1	1	1	1	1	2	1	0	1	1	1	0	0	0	0	0	1	1	0	0	21	72	NODE_64_length_12635_cov_12.900072_10_LREC275	3.6e-48	1236|Gammaproteobacteria	S	TraA	-	Escherichia coli	PIL2_ECOLX	Pilin	9.08e-81	2.7E-60;3.2E-40;	TraA;TraA_TIGR: type IV conjugative transfer system pilin TraA;
OG 31	1	0	0	2	1	0	1	1	1	1	1	1	1	1	0	1	0	1	0	1	1	1	1	1	1	0	0	1	0	20	69	NODE_52_length_7302_cov_10.815438_2_LREC276	4.27e-178	1236|Gammaproteobacteria	L	Escherichia coli O157 H7 ortholog	ko:K07497	Shigella sonnei	T629_SHISO	Transposase for insertion sequence element IS629	6.14e-180	1.4E-20;19.92993;2.7E-21;7.0E-56;5.1E-17;3.41E-34;	Integrase core domain;Integrase catalytic domain profile.;-;TRANSPOSASE INSF FOR INSERTION SEQUENCE IS3B-RELATED;HTH-like domain;Ribonuclease H-like;
OG 35	1	1	2	4	1	1	1	1	1	1	1	1	2	1	1	0	0	1	1	0	0	0	1	0	0	2	1	0	0	20	69	NODE_205_length_56771_cov_10.867885_69_LREC272	0	1236|Gammaproteobacteria	NU	transfer protein TraB	ko:K12065	Escherichia coli	TRAB1_ECOLI	Protein TraB	0	6.23444E-85;-;-;-;-;-;1.4E-23;	TraB;consensus disorder prediction;consensus disorder prediction;consensus disorder prediction;consensus disorder prediction;Coil;Bacterial conjugation TrbI-like protein;
OG 37	1	0	1	2	1	0	1	2	1	2	1	2	2	0	0	2	1	1	0	1	1	1	1	1	1	0	0	0	0	20	69	NODE_70_length_110765_cov_11.926037_96_LREC275	6.47e-57	1236|Gammaproteobacteria	L	Escherichia coli O157 H7 ortholog	ko:K07483	Shigella sonnei	YIS3_SHISO	Insertion element IS629 uncharacterized 12 kDa protein	6.34e-45	-;2.42E-13;8.0E-17;2.9E-7;	Coil;Homeodomain-like;-;Transposase;
OG 87	1	0	0	1	1	0	2	0	0	1	1	1	1	0	1	1	1	1	1	1	1	1	0	1	1	0	1	1	0	20	69	NODE_112_length_40158_cov_14.623870_1_LREC270	3.41e-203	1236|Gammaproteobacteria	-	-	-	-	-	-	-	3.8E-7;	Protein of unknown function (DUF3800);
OG 135	1	1	1	1	1	1	1	1	1	1	1	1	1	1	1	0	0	1	1	0	0	0	1	0	0	1	1	0	0	20	69	NODE_96_length_33548_cov_10.217397_7_LREC265	4.26e-155	1236|Gammaproteobacteria	P	TraK protein	ko:K12066	Escherichia coli	TRAK2_ECOLX	TraK lipoprotein	1.3e-177	4.6E-74;1.2E-44;6.0;	TraK_Ftype: type-F conjugative transfer system secretin TraK;TraK protein;Prokaryotic membrane lipoprotein lipid attachment site profile.;
OG 138	1	1	0	2	1	1	2	1	1	1	1	1	1	1	1	0	1	1	2	0	0	0	1	0	0	1	0	1	0	20	69	NODE_98_length_39957_cov_9.494214_12_LREC265	1.46e-130	1236|Gammaproteobacteria	L	Protein of unknown function (DUF2726)	-	-	-	-	-	8.4E-21;	Protein of unknown function (DUF2726);
OG 345	1	2	1	2	1	1	3	1	2	1	1	1	1	1	2	0	2	1	1	0	0	0	1	0	0	1	0	0	0	20	69	NODE_98_length_39957_cov_9.494214_38_LREC265	5.62e-254	1236|Gammaproteobacteria	S	PFAM TraU	ko:K12060	Escherichia coli	TRAU_ECOLI	Protein TraU	0	4.6E-114;	TraU protein;
OG 442	1	1	2	3	1	1	4	1	1	2	1	1	1	1	1	0	0	1	2	2	0	0	1	0	0	2	0	0	0	20	69	NODE_9_length_14604_cov_32.066399_5_LREC277	0	1236|Gammaproteobacteria	U	type-IV secretion system protein TraC	ko:K12063	Escherichia coli	TRAC_ECOLI	Protein TraC	0	1.6E-37;4.4E-27;3.8E-45;4.0E-296;9.03E-38;9.6E-293;1.6E-37;7.0E-18;	-;TraG P-loop domain;TraC protein;-;P-loop containing nucleoside triphosphate hydrolases;TraC-F-type: type-IV secretion system protein TraC;-;Family of unknown function (DUF5934);
OG 505	1	0	0	4	1	0	2	0	0	1	0	1	2	1	3	1	2	1	1	1	1	0	0	2	4	1	2	0	4	20	69	NODE_82_length_47838_cov_12.194108_25_LREC266	0	1236|Gammaproteobacteria	K	ParB-like nuclease domain	ko:K03497	Escherichia coli	YUBM_ECOLI	Uncharacterized protein YubM	0	-;1.1E-186;1.74E-12;-;5.9E-18;1.0E-9;4.8E-23;1.1E-186;1.2E-14;1.74757E-29;1.27E-20;-;	consensus disorder prediction;CHROMOSOME 2-PARTITIONING PROTEIN PARB-RELATED;ParB/Sulfiredoxin;consensus disorder prediction;-;-;ParB_7;CHROMOSOME-PARTITIONING PROTEIN PARB-RELATED;ParB/Sulfiredoxin domain;ParB_N_like;KorB DNA-binding domain-like;Coil;
OG 13	0	1	1	1	1	0	1	0	1	1	1	1	0	1	1	0	1	1	0	2	1	1	1	0	0	0	0	1	1	19	66	NODE_72_length_8834_cov_13.863991_3_LREC268	7.66e-251	1236|Gammaproteobacteria	L	Phage integrase, N-terminal SAM-like domain	-	Salmonella typhi	INT2_SALTI	Integrase/recombinase	0	4.6E-64;6.6E-71;6.6E-71;1.1E-23;1.20793E-90;2.7E-68;1.41E-50;48.380913;5.8E-33;1.8E-153;12.85063;	Phage integrase family;TYROSINE RECOMBINASE XERH;PHAGE INTEGRASE-RELATED;Phage integrase, N-terminal SAM-like domain;INT_IntI_C;Intergrase catalytic core;DNA breaking-rejoining enzymes;Tyrosine recombinase domain profile.;-;integrase_gron: integron integrase;Core-binding (CB) domain profile.;
OG 93	1	1	1	2	1	1	1	1	1	1	1	1	1	1	1	0	0	1	1	0	0	0	1	0	0	1	0	0	0	19	66	NODE_96_length_33548_cov_10.217397_2_LREC265	7.52e-114	1236|Gammaproteobacteria	S	Type IV conjugative transfer system lipoprotein (TraV)	-	Escherichia coli	TRAV_ECOLI	Protein TraV	3.98e-120	1.6E-32;2.7E-41;5.0;	Type IV conjugative transfer system lipoprotein (TraV);TraV: type IV conjugative transfer system protein TraV;Prokaryotic membrane lipoprotein lipid attachment site profile.;
OG 94	1	1	1	2	1	1	1	1	1	1	2	1	1	1	1	0	0	1	0	1	0	0	1	0	0	1	0	0	0	19	66	-	-	-	-	-	-	Escherichia coli	TRBD_ECOLI	Protein TrbD	2.1e-28	2.0E-11;	Protein of unknown function (DUF2689);
OG 98	1	2	1	2	2	1	1	2	0	1	2	1	0	0	0	1	0	0	1	1	1	1	1	1	0	0	1	0	0	19	66	NODE_112_length_40158_cov_14.623870_40_LREC270	5.9e-158	28216|Betaproteobacteria	K	Tetracycline repressor protein	ko:K18476	Escherichia coli	TETR1_ECOLX	Tetracycline repressor protein class A from transposon 1721	1.64e-157	1.5E-44;1.5E-43;1.9E-51;1.9E-51;1.9E-51;1.9E-51;1.9E-51;19.875727;8.72E-15;-;1.1E-15;6.6E-33;2.45E-35;1.7E-40;2.7E-10;2.7E-10;1.5E-43;	Tetracycline Repressor, domain 2;HTH-TYPE TRANSCRIPTIONAL REGULATOR RUTR;Tetracycline repressor protein signature;Tetracycline repressor protein signature;Tetracycline repressor protein signature;Tetracycline repressor protein signature;Tetracycline repressor protein signature;TetR-type HTH domain profile.;Homeodomain-like;TetR-type HTH domain signature.;Bacterial regulatory proteins, tetR family;-;Tetracyclin repressor-like, C-terminal domain;Tetracyclin repressor-like, C-terminal domain;TetR bacterial regulatory protein HTH signature;TetR bacterial regulatory protein HTH signature;POSSIBLE TRANSCRIPTIONAL REGULATORY PROTEIN (PROBABLY TETR-FAMILY);
OG 441	1	1	1	1	1	1	1	1	1	1	1	1	2	1	1	0	0	1	1	0	0	0	1	0	0	1	0	0	0	19	66	NODE_176_length_12557_cov_5.112049_7_LREC273	1.5e-72	1236|Gammaproteobacteria	S	Type-F conjugative transfer system protein (TrbI_Ftype)	ko:K12062	Escherichia coli	TRBI_ECOLI	Protein TrbI	1.54e-86	4.1E-37;1.4E-56;	Type-F conjugative transfer system protein (TrbI_Ftype);TrbI_Ftype: type-F conjugative transfer system protein TrbI;
OG 490	1	1	1	3	1	1	1	1	1	1	1	1	1	1	1	0	0	1	2	0	0	0	0	0	0	1	2	0	0	19	66	NODE_205_length_56771_cov_10.867885_71_LREC272	1.59e-121	1236|Gammaproteobacteria	S	TraE protein	ko:K12067	Escherichia coli	TRAE2_ECOLX	Protein TraE	1.06e-131	1.3E-52;2.5E-62;	TraE protein;TraE_TIGR: type IV conjugative transfer system protein TraE;
OG 510	1	0	0	2	2	0	1	0	1	3	1	2	0	1	2	1	1	1	0	2	1	2	1	1	0	0	0	1	0	19	66	NODE_76_length_4600_cov_4.418376_2_LREC285	1.11e-187	1236|Gammaproteobacteria	H	Catalyzes the condensation of para-aminobenzoate (pABA) with 6-hydroxymethyl-7,8-dihydropterin diphosphate (DHPt-PP) to form 7,8-dihydropteroate (H2Pte), the immediate precursor of folate derivatives	ko:K18824	Shigella flexneri	DHP2_SHIFL	Dihydropteroate synthase type-2	0	8.5E-71;-;64.246513;-;4.1E-65;2.2E-75;1.2914E-96;1.5E-74;-;4.1E-65;3.14E-72;	Pterin binding enzyme;Dihydropteroate synthase signature 1.;Pterin-binding domain profile.;Dihydropteroate synthase signature 2.;FOLATE SYNTHESIS PROTEINS;-;DHPS;DHPS: dihydropteroate synthase;Coil;FOLIC ACID SYNTHESIS PROTEIN FOL1;Dihydropteroate synthetase-like;
OG 20	1	4	4	1	0	3	7	4	3	1	1	1	1	1	0	0	0	0	1	0	1	0	0	1	0	0	1	1	0	18	62	NODE_15_length_2532_cov_164.700333_3_LREC273	0	1236|Gammaproteobacteria	L	PFAM transposase IS66	ko:K07484	Sinorhizobium fredii	Y4HP_SINFN	Uncharacterized protein y4hP	3.69e-104	1.0E-15;-;4.0E-11;-;-;1.3E-10;-;1.6E-94;3.9E-117;	IS66 C-terminal element;Coil;zinc-finger binding domain of transposase IS66;consensus disorder prediction;Coil;Transposase C of IS166 homeodomain;consensus disorder prediction;Transposase IS66 family;BLL1576 PROTEIN;
OG 70	0	0	0	1	3	0	1	1	1	1	1	1	1	1	1	1	1	0	0	1	1	1	0	0	1	0	0	1	0	18	62	NODE_39_length_5816_cov_14.873508_8_LREC275	3.17e-278	1236|Gammaproteobacteria	L	Transposase	-	-	-	-	-	6.0E-202;6.6E-27;1.52E-64;4.7E-6;	TRANSPOSASE OF TN10;Transposase DDE domain;Ribonuclease H-like;Transposase Inhibitor Protein From Tn5; Chain A, domain 1;
OG 312	1	0	0	1	1	0	2	0	1	1	1	1	0	1	1	0	2	1	0	1	1	1	3	1	0	0	0	1	0	18	62	NODE_39_length_9592_cov_28.413721_12_LREC271	1.36e-77	28221|Deltaproteobacteria	H	Key enzyme in folate metabolism. Catalyzes an essential reaction for de novo glycine and purine synthesis, and for DNA precursor synthesis	ko:K00287,ko:K18589	Escherichia coli	DYR7_ECOLX	Dihydrofolate reductase type 7	1.47e-103	1.8E-11;1.8E-11;1.8E-11;1.8E-11;38.643806;-;7.5E-23;1.47688E-52;1.7E-43;7.5E-23;2.1E-36;3.6E-39;	Dihydrofolate reductase signature;Dihydrofolate reductase signature;Dihydrofolate reductase signature;Dihydrofolate reductase signature;Dihydrofolate reductase (DHFR) domain profile.;Dihydrofolate reductase (DHFR) domain signature.;DIHYDROFOLATE REDUCTASE;DHFR;Dihydrofolate reductase-like;DIHYDROFOLATE REDUCTASE;Dihydrofolate reductase;Dihydrofolate Reductase, subunit A;
OG 344	1	1	1	2	1	1	2	1	1	1	0	1	1	1	2	0	0	0	1	2	0	0	4	0	0	1	0	0	0	18	62	-	-	-	-	-	-	-	-	-	-	-;	consensus disorder prediction;
OG 346	1	1	2	1	1	1	1	1	1	1	1	1	1	1	1	0	0	1	0	0	0	0	1	0	0	1	0	0	0	18	62	NODE_116_length_67137_cov_9.753390_83_LREC288	5.98e-147	1236|Gammaproteobacteria	S	PFAM TraU	ko:K12060	Escherichia coli	TRAW_ECOLI	Protein TraW	5.3e-108	-;4.7E-22;2.5E-32;3.8E-56;2.8E-55;1.1E-9;4.3E-9;	Coil;TraU protein;TraU protein;TraW: type-F conjugative transfer system protein TraW;TraW: type-F conjugative transfer system protein TraW;Sex factor F TraW protein N terminal;Sex factor F TraW protein N terminal;
OG 493	1	1	1	2	1	1	1	0	1	1	0	1	1	1	2	1	0	1	1	0	0	0	0	0	0	1	1	0	0	18	62	-	-	-	-	-	-	Escherichia coli	TRAY1_ECOLI	Relaxosome protein TraY	4.95e-95	1.1E-21;6.8E-14;	TraY domain;TraY domain;
OG 503	1	2	3	1	1	2	0	2	2	1	1	1	1	1	0	0	0	0	1	0	1	0	0	1	0	0	1	1	0	18	62	NODE_125_length_37689_cov_22.083252_20_LREC265	2.68e-79	1236|Gammaproteobacteria	L	Transposase	ko:K07483	Sinorhizobium fredii	Y4RG_SINFN	Uncharacterized protein y4rG	0.015	3.8E-14;1.13E-9;	Transposase;Homeodomain-like;
OG 513	1	0	1	1	1	1	2	1	0	0	1	1	3	1	2	2	2	0	0	0	1	0	0	2	2	0	0	2	0	18	62	NODE_42_length_420_cov_249.651321_1_LREC270	7.2e-08	198214.CP0050|-	-	-	-	-	-	-	-	-	-
OG 34	0	1	3	0	0	2	1	0	0	0	2	0	1	3	0	1	1	2	2	0	1	1	0	2	1	0	2	1	0	17	59	NODE_85_length_13393_cov_12.336120_1_LREC282	0	1236|Gammaproteobacteria	L	Tn3 transposase DDE domain	-	Escherichia coli	TNP5_ECOLX	Transposase for transposon Tn2501	0	4.4E-151;	Tn3 transposase DDE domain;
OG 163	1	1	1	1	1	1	1	1	1	1	1	1	1	1	1	0	1	0	0	0	0	0	0	0	0	1	0	0	0	17	59	NODE_98_length_39957_cov_9.494214_34_LREC265	6.59e-07	1236|Gammaproteobacteria	S	Conjugal transfer protein TrbE	-	Escherichia coli	TRBE_ECOLI	Protein TrbE	2.54e-55	3.1E-15;	Conjugal transfer protein TrbE;
OG 476	2	1	1	1	0	1	0	1	1	2	1	2	1	1	0	1	0	0	0	1	0	1	0	0	1	1	0	0	0	17	59	NODE_23_length_13080_cov_45.301094_6_LREC264	4.98e-79	1236|Gammaproteobacteria	L	transposase activity	ko:K07483	Shigella flexneri	INSC_SHIFL	Transposase InsC for insertion element IS2	2.05e-84	-;3.6E-5;9.9E-23;4.1E-33;3.05E-13;	Coil;-;Transposase;TRANSPOSASE INSC FOR INSERTION ELEMENT IS2A-RELATED;Homeodomain-like;
OG 485	1	1	1	2	1	1	1	1	1	1	1	1	1	0	1	1	0	1	1	0	0	0	0	0	0	0	0	0	0	17	59	-	-	-	-	-	-	Escherichia coli	TRBJ_ECOLI	Protein TrbJ	6.01e-54	-	-
OG 488	1	1	2	1	0	1	1	1	1	1	1	1	1	0	0	0	0	0	1	0	1	0	0	1	0	0	1	1	0	17	59	NODE_125_length_37689_cov_22.083252_19_LREC265	1.46e-80	1224|Proteobacteria	L	PFAM IS66 Orf2 family protein	ko:K07484	Sinorhizobium fredii	Y4HO_SINFN	Uncharacterized protein y4hO	7.11e-32	6.6E-35;3.1E-28;	IS66 Orf2 like protein;-;
OG 512	1	1	2	1	1	1	0	1	1	1	1	1	1	2	0	1	0	0	0	2	0	1	0	0	1	0	0	0	0	17	59	NODE_136_length_151485_cov_12.545753_149_LREC292	1.67e-211	1236|Gammaproteobacteria	S	RePlication protein	-	Escherichia coli	REPB_ECOLI	RepFIB replication protein A	0	2.6E-31;2.6E-6;-;-;	Initiator Replication protein;-;Coil;consensus disorder prediction;
OG 538	0	2	2	0	0	3	2	2	3	1	2	1	0	0	0	3	1	2	0	0	1	3	1	1	0	0	0	1	0	17	59	NODE_23_length_25800_cov_41.792042_10_LREC284	3.22e-144	1236|Gammaproteobacteria	L	hmm pf03400	ko:K07480	Haemophilus ducreyi	INSB_HAEDU	Insertion element IS1 protein InsB	5.76e-100	1.4E-77;8.3E-21;2.0E-14;3.8E-43;3.8E-43;	IS1 transposase;InsA N-terminal domain;InsA C-terminal domain;INSERTION ELEMENT IS1 1 PROTEIN INSB-RELATED;INSERTION ELEMENT IS1 1 PROTEIN INSB-RELATED;
OG 17	1	0	0	2	0	0	1	2	1	1	1	1	0	1	0	1	1	1	0	0	1	1	0	1	0	0	0	1	0	16	55	NODE_52_length_7302_cov_10.815438_2_LREC276	4.27e-178	1236|Gammaproteobacteria	L	Escherichia coli O157 H7 ortholog	ko:K07497	Shigella sonnei	T629_SHISO	Transposase for insertion sequence element IS629	6.14e-180	1.4E-20;19.92993;2.7E-21;7.0E-56;5.1E-17;3.41E-34;	Integrase core domain;Integrase catalytic domain profile.;-;TRANSPOSASE INSF FOR INSERTION SEQUENCE IS3B-RELATED;HTH-like domain;Ribonuclease H-like;
OG 79	0	0	1	1	1	1	0	1	1	1	1	1	1	1	1	1	0	0	0	1	0	1	1	0	0	0	0	0	0	16	55	NODE_13_length_11429_cov_35.596909_13_LREC264	3.94e-94	1236|Gammaproteobacteria	CO	Thioredoxin	-	Haemophilus influenzae	THIX_HAEIN	Thioredoxin-like protein HI_1115	2.63e-49	9.516882;3.3E-64;5.7E-24;2.15456E-49;3.3E-64;9.0E-15;5.08E-26;	Thioredoxin domain profile.;THIOREDOXIN-LIKE PROTEIN HI_1115;Glutaredoxin;TlpA_like_ScsD_MtbDsbE;THIOL:DISULFIDE INTERCHANGE PROTEIN DSBE;Redoxin;Thioredoxin-like;
OG 500	1	1	1	1	0	1	0	1	1	1	1	1	1	0	1	1	0	0	0	1	0	1	0	0	1	0	0	0	0	16	55	NODE_23_length_13080_cov_45.301094_9_LREC264	1.83e-176	1236|Gammaproteobacteria	L	Phage integrase family	-	Escherichia coli	INTM_ECOLI	Probable site-specific recombinase	0	1.3E-20;9.6E-28;1.9E-113;3.24E-26;4.7E-28;32.44558;8.11594E-24;	PHAGE INTEGRASE-RELATED;Phage integrase family;Resolvase_Rsv;DNA breaking-rejoining enzymes;Intergrase catalytic core;Tyrosine recombinase domain profile.;DNA_BRE_C;
OG 12	1	0	0	1	1	0	1	0	1	1	0	1	0	1	3	0	1	0	0	1	1	2	0	1	0	0	0	1	0	15	52	NODE_72_length_8834_cov_13.863991_9_LREC268	3.06e-158	2|Bacteria	G	Major facilitator Superfamily	-	Bacillus subtilis	YCBJ_BACSU	Uncharacterized protein YcbJ	5.18e-38	-;4.16431E-88;-;2.33E-22;4.84E-8;3.7E-12;3.1E-16;3.0E-11;	Coil;MPH2';Coil;Protein kinase-like (PK-like);MFS general substrate transporter;-;Phosphotransferase enzyme family;Phosphorylase Kinase; domain 1;
OG 41	2	2	1	2	0	1	0	1	1	1	0	1	1	1	0	1	0	0	0	1	0	1	0	0	1	0	0	0	0	15	52	NODE_23_length_13080_cov_45.301094_5_LREC264	0	1236|Gammaproteobacteria	M	Outer membrane heme hemoglobin receptor	ko:K16087	Yersinia pestis	HMUR_YERPE	Hemin receptor	0	-;8.25873E-62;2.8E-138;5.4E-103;3.6E-37;8.5E-29;6.8E-126;1.6E-20;2.8E-138;-;6.41E-89;5.2E-97;	consensus disorder prediction;ligand_gated_channel;TONB-DEPENDENT OUTER MEMBRANE RECEPTOR;-;TonB dependent receptor;-;TonB-hemin: TonB-dependent heme/hemoglobin receptor family protein;TonB-dependent Receptor Plug Domain;HEME/HEMOPEXIN UTILIZATION PROTEIN C;consensus disorder prediction;Porins;TonB-hemlactrns: TonB-dependent hemoglobin/transferrin/lactoferrin receptor family protein;
OG 42	1	1	1	1	0	1	0	1	1	1	0	1	1	1	0	1	0	0	0	1	0	1	0	0	1	0	0	0	0	15	52	NODE_116_length_12102_cov_5.921316_1_LREC263	5.71e-193	1236|Gammaproteobacteria	P	Domain of unknown function (DUF4198)	-	Haemophilus influenzae	Y1427_HAEIN	Uncharacterized protein HI_1427	2.12e-24	2.2E-26;	Domain of unknown function (DUF4198);
OG 56	0	0	0	1	1	0	1	0	1	1	0	1	0	1	1	0	1	1	0	1	1	1	0	1	0	0	0	1	0	15	52	NODE_92_length_65330_cov_14.876993_53_LREC264	1.02e-64	1236|Gammaproteobacteria	K	transcriptional regulator	-	Mycobacterium tuberculosis	CDDTR_MYCTU	Transcriptional regulator Rv3488 {ECO:0000303|PubMed:30266832}	1.64e-20	2.6E-17;4.0E-25;2.6E-17;1.11E-26;5.0E-21;	PADR-FAMILY TRANSCRIPTIONAL REGULATOR;-;PADR-FAMILY TRANSCRIPTIONAL REGULATOR;Winged helix DNA-binding domain;Transcriptional regulator PadR-like family;
OG 58	0	0	0	1	1	0	1	0	1	1	1	1	0	1	1	0	0	1	0	1	1	1	0	1	0	0	0	1	0	15	52	NODE_92_length_65330_cov_14.876993_49_LREC264	4.91e-74	1236|Gammaproteobacteria	P	Small Multidrug Resistance protein	ko:K03297,ko:K18975	Salmonella typhimurium	EBR_SALTM	Putative ethidium bromide resistance protein	7.29e-75	1.9E-36;1.44E-19;4.3E-28;1.9E-36;3.6E-34;	MULTIDRUG TRANSPORTER EMRE;Multidrug resistance efflux transporter EmrE;-;SMR FAMILY PROTON-DEPENDENT DRUG EFFLUX TRANSPORTER SUGE;Small Multidrug Resistance protein;
OG 106	1	0	0	1	1	0	1	0	0	1	0	1	1	0	1	1	1	1	1	0	0	0	1	0	1	1	0	0	0	15	52	-	-	-	-	-	-	-	-	-	-	-;6.6E-67;	Coil;Plasmid conjugative transfer entry exclusion protein TraS;
OG 128	0	1	1	1	0	1	1	1	1	0	0	0	0	1	0	0	1	1	1	0	1	0	0	1	0	0	1	1	0	15	52	NODE_18_length_3209_cov_27.892342_2_LREC271	0	1236|Gammaproteobacteria	L	ATP-dependent endonuclease	ko:K07459	Bacillus cereus	GAJA_BACC6	Endonuclease GajA {ECO:0000303|PubMed:33885789}	4.63e-05	9.2E-22;9.2E-22;6.7E-14;9.2E-22;9.2E-22;1.2E-9;-;6.4E-21;1.25401E-22;7.62E-16;	ATP-DEPENDENT ENDONUCLEASE, OLD FAMILY-RELATED;ATP/GTP PHOSPHATASE;Overcoming lysogenization defect protein-like, TOPRIM domain;ATP/GTP PHOSPHATASE;ATP-DEPENDENT ENDONUCLEASE, OLD FAMILY-RELATED;AAA ATPase domain;Coil;-;TOPRIM_OLD;P-loop containing nucleoside triphosphate hydrolases;
OG 158	1	0	0	1	1	0	1	0	1	1	0	1	0	2	1	0	1	0	0	1	1	1	0	1	0	0	0	1	0	15	52	NODE_115_length_535531_cov_26.159681_485_LREC289	2.8e-183	2|Bacteria	G	Major facilitator Superfamily	-	Mycolicibacterium fortuitum	TAP_MYCFO	Multidrug efflux pump Tap {ECO:0000305}	5.04e-20	2.4E-24;8.825318;2.4E-24;4.3E-18;1.57E-22;	INTEGRAL MEMBRANE EFFLUX PROTEIN-RELATED;Major facilitator superfamily (MFS) profile.;STAPHYLOFERRIN A TRANSPORTER;MFS general substrate transporter like domains;MFS general substrate transporter;
OG 524	1	0	0	1	2	0	1	0	0	1	0	1	1	0	3	1	1	0	0	1	0	1	1	0	1	1	0	0	0	15	52	-	-	-	-	-	-	-	-	-	-	-	-
OG 537	0	1	2	0	0	3	1	2	0	1	0	1	1	0	0	1	1	0	0	0	1	1	1	1	0	0	0	1	0	15	52	NODE_67_length_468_cov_36.428978_1_LREC277	3.8e-113	1236|Gammaproteobacteria	L	cog cog1662	ko:K07480	Haemophilus ducreyi	INSB_HAEDU	Insertion element IS1 protein InsB	2.77e-113	9.1E-75;8.8E-38;	IS1 transposase;INSERTION ELEMENT IS1 1 PROTEIN INSB-RELATED;
OG 2	5	1	4	1	2	3	0	0	1	2	1	1	1	1	0	1	0	0	0	0	0	1	0	0	0	0	0	0	0	14	48	NODE_134_length_42803_cov_29.950598_37_LREC276	9.82e-108	1236|Gammaproteobacteria	S	Escherichia coli O157 H7	ko:K07484	Pseudomonas aeruginosa	ISTB_PSEAI	Insertion sequence IS21 putative ATP-binding protein	9.51e-22	6.8E-35;7.7E-16;-;2.8E-5;6.8E-35;4.5E-12;5.1E-14;-;5.8E-33;	CHROMOSOMAL REPLICATION INITIATOR PROTEIN DNAA;-;Coil;-;DNA REPLICATION PROTEIN DNAC;zinc-finger binding domain of transposase IS66;Transposase C of IS166 homeodomain;Coil;IstB-like ATP binding protein;
OG 11	1	0	0	1	1	0	1	0	1	1	0	1	0	0	2	0	1	0	0	1	1	1	0	1	0	0	0	1	0	14	48	NODE_72_length_8834_cov_13.863991_9_LREC268	3.06e-158	2|Bacteria	G	Major facilitator Superfamily	-	Bacillus subtilis	YCBJ_BACSU	Uncharacterized protein YcbJ	5.18e-38	-;4.16431E-88;-;2.33E-22;4.84E-8;3.7E-12;3.1E-16;3.0E-11;	Coil;MPH2';Coil;Protein kinase-like (PK-like);MFS general substrate transporter;-;Phosphotransferase enzyme family;Phosphorylase Kinase; domain 1;
OG 16	1	0	0	2	1	0	2	1	0	1	0	1	1	0	0	0	2	1	2	0	0	0	1	0	0	1	0	1	0	14	48	NODE_126_length_22360_cov_11.013397_13_LREC287	2.32e-203	1236|Gammaproteobacteria	S	X-Pro dipeptidyl-peptidase (S15 family)	-	Escherichia coli	YPT2_ECOLX	Uncharacterized 31.7 kDa protein in traX-finO intergenic region	0	5.1E-45;4.43E-50;-;5.1E-45;1.4E-24;5.6E-42;-;5.6E-42;	alpha/beta hydrolase;alpha/beta-Hydrolases;Coil;-;alpha/beta hydrolase fold;POLYKETIDE TRANSFERASE AF380;Coil;UNCHARACTERIZED;
OG 21	0	1	1	0	0	1	1	1	1	0	0	0	0	1	0	0	1	1	1	0	1	0	0	1	0	0	1	1	0	14	48	NODE_79_length_17902_cov_14.792590_24_LREC270	7.24e-221	1236|Gammaproteobacteria	L	DNA helicase	ko:K03657	Bacillus cereus	GAJB_BACC6	Gabija protein GajB {ECO:0000303|PubMed:29371424}	0.039	6.9E-20;7.11E-27;	-;P-loop containing nucleoside triphosphate hydrolases;
OG 28	0	1	1	0	0	1	3	0	1	0	1	0	0	1	0	0	1	2	1	0	1	0	0	1	0	0	1	1	0	14	48	NODE_26_length_10532_cov_12.483294_4_LREC275	0	1236|Gammaproteobacteria	L	Transposase	-	Escherichia coli	TNP3_ECOLX	Transposase for transposon Tn3	0	1.5E-147;	Tn3 transposase DDE domain;
OG 57	0	0	0	0	1	0	1	0	1	1	1	1	0	1	0	0	1	1	0	1	1	1	0	1	0	0	0	1	0	14	48	NODE_70_length_110765_cov_11.926037_113_LREC275	1.48e-122	2|Bacteria	K	acetyltransferase	ko:K01104	Escherichia coli	YPS1_ECOLX	Uncharacterized protein in sul1 3'region	8.3e-51	18.963511;4.82508E-10;1.2E-13;3.6E-14;2.6E-32;1.36E-26;	Gcn5-related N-acetyltransferase (GNAT) domain profile.;NAT_SF;-;Acetyltransferase (GNAT) family;-;Acyl-CoA N-acyltransferases (Nat);
OG 59	0	0	0	1	1	0	1	0	1	1	0	1	0	1	1	0	0	1	0	1	1	1	0	1	0	0	0	1	0	14	48	NODE_92_length_65330_cov_14.876993_48_LREC264	5.59e-116	28216|Betaproteobacteria	S	Domain of unknown function (DUF4111)	ko:K00984	Escherichia coli	S3AD_ECOLX	Aminoglycoside (3'') (9) adenylyltransferase	3.58e-106	5.4E-30;4.2E-5;1.0E-6;8.30235E-8;1.49E-11;	Domain of unknown function (DUF4111);Nucleotidyltransferase domain;Beta Polymerase, domain 2;NT_KNTase_like;Nucleotidyltransferase;
OG 81	1	0	0	2	1	0	0	0	0	1	1	1	1	0	1	1	0	1	1	0	0	0	0	0	1	1	1	0	0	14	48	-	-	-	-	-	-	Escherichia coli	TRAJ2_ECOLX	Protein TraJ	3.43e-108	-;5.9E-15;3.7E-51;	Coil;PAS fold;PAS domain;
OG 108	0	0	1	1	1	1	0	1	1	1	1	1	1	1	0	1	0	0	0	0	0	1	1	0	0	0	0	0	0	14	48	NODE_13_length_11429_cov_35.596909_14_LREC264	1.63e-22	1236|Gammaproteobacteria	O	DSBA-like thioredoxin domain	-	-	-	-	-	1.6E-7;1.72E-8;2.0E-10;	DSBA-like thioredoxin domain;Thioredoxin-like;Glutaredoxin;
OG 144	0	0	0	1	1	0	1	0	1	1	0	1	0	1	1	0	1	1	0	0	1	1	0	1	0	0	0	1	0	14	48	NODE_92_length_65330_cov_14.876993_52_LREC264	5.39e-272	1236|Gammaproteobacteria	P	Chromate	ko:K07240	Synechococcus elongatus	SRPC_SYNE7	Probable chromate transport protein	3.87e-26	4.4E-133;7.3E-105;3.1E-40;5.0E-35;7.1E-123;	ChrA;2A51: chromate efflux transporter;Chromate transporter;Chromate transporter;CHROMATE ION TRANSPORTER (EUROFUNG);
OG 489	1	0	0	1	1	0	1	0	0	1	0	1	1	0	2	0	1	1	1	1	0	0	1	0	0	1	0	0	0	14	48	-	-	-	-	-	-	-	-	-	-	-	-
OG 541	0	1	1	0	0	1	1	1	1	0	1	0	0	1	0	0	1	1	0	0	1	0	0	1	0	0	1	1	0	14	48	NODE_197_length_26760_cov_6.205810_8_LREC268	1.17e-25	1236|Gammaproteobacteria	S	Virulence-associated protein	ko:K18829	Salmonella dublin	VAGC_SALDU	Virulence-associated protein VagC	6.13e-28	-;2.5E-12;11.513696;-;2.2E-8;2.1E-5;5.1E-9;	consensus disorder prediction;-;SpoVT-AbrB domain profile.;consensus disorder prediction;AbrB/MazE/MraZ-like;SpoVT_AbrB_2_a;Antidote-toxin recognition MazE, bacterial antitoxin;
OG 548	0	0	0	1	1	0	1	0	1	1	0	1	0	1	1	0	1	0	0	1	1	1	0	1	0	0	0	1	0	14	48	NODE_61_length_1006_cov_78.888763_1_LREC272	1.16e-202	28216|Betaproteobacteria	L	DDE domain	-	Staphylococcus aureus	T431_STAAW	Transposase for insertion sequence-like element IS431mec	4.87e-48	8.969966;2.09E-5;2.6E-42;9.9E-49;	Integrase catalytic domain profile.;Ribonuclease H-like;BLL1675 PROTEIN;DDE domain;
OG 551	0	1	1	0	0	1	1	1	1	0	0	0	0	1	0	0	1	1	1	0	1	0	0	2	0	0	1	1	0	14	48	NODE_105_length_26314_cov_10.442781_27_LREC272	3.87e-91	1236|Gammaproteobacteria	S	PIN domain	ko:K18828	Salmonella typhimurium	VAPC_SALTY	tRNA(fMet)-specific endonuclease VapC	2.29e-30	10.027497;6.7E-35;4.5E-27;4.4E-10;4.5E-27;1.68E-30;1.29902E-47;	tRNA(fMet)-specific endonuclease VapC [vapC].;-;RIBONUCLEASE VAPC2;PIN domain;RIBONUCLEASE VAPC2;PIN domain-like;PIN_VapC4-5_FitB-like;
OG 1	1	1	1	0	1	1	0	2	1	1	0	1	2	1	0	1	0	0	0	0	0	1	0	0	0	0	0	0	0	13	45	NODE_111_length_142300_cov_27.137623_15_LREC290	0	1236|Gammaproteobacteria	S	Transposase	ko:K07484	Sinorhizobium fredii	Y4HP_SINFN	Uncharacterized protein y4hP	2.79e-81	-;5.0E-16;7.5E-14;8.2E-12;3.9E-5;-;6.0E-72;2.3E-94;	Coil;IS66 C-terminal element;Transposase C of IS166 homeodomain;zinc-finger binding domain of transposase IS66;-;Coil;Transposase IS66 family;BLL1576 PROTEIN;
OG 6	0	1	1	0	0	1	0	1	1	0	0	0	0	2	2	0	0	0	1	0	1	0	0	1	0	0	2	1	1	13	45	NODE_61_length_8508_cov_21.878813_6_LREC269	0	1236|Gammaproteobacteria	L	Tn3 transposase DDE domain	-	Escherichia coli	TNP7_ECOLX	Transposase for transposon Tn3926	0	4.8E-130;7.0E-48;	Tn3 transposase DDE domain;Domain of unknown function (DUF4158);
OG 30	3	1	2	0	1	1	0	2	2	1	0	2	1	0	0	0	0	0	0	1	0	3	0	0	1	0	0	0	0	13	45	NODE_111_length_142300_cov_27.137623_15_LREC290	0	1236|Gammaproteobacteria	S	Transposase	ko:K07484	Sinorhizobium fredii	Y4HP_SINFN	Uncharacterized protein y4hP	2.79e-81	-;5.0E-16;7.5E-14;8.2E-12;3.9E-5;-;6.0E-72;2.3E-94;	Coil;IS66 C-terminal element;Transposase C of IS166 homeodomain;zinc-finger binding domain of transposase IS66;-;Coil;Transposase IS66 family;BLL1576 PROTEIN;
OG 55	1	0	0	1	1	0	1	0	0	1	0	1	1	0	1	0	0	1	1	1	0	0	1	0	0	1	0	0	0	13	45	NODE_98_length_39957_cov_9.494214_13_LREC265	7.52e-112	1236|Gammaproteobacteria	L	Staphylococcal nuclease homologues	ko:K01174	Escherichia coli	YFI3_ECOLX	Uncharacterized endonuclease	3.24e-111	9.1E-38;-;-;2.4E-30;3.36137E-43;1.8E-53;36.939316;2.0E-28;2.4E-30;4.58E-40;	-;Thermonuclease family signature 1.;Thermonuclease family signature 2.;SERINE/THREONINE-PROTEIN KINASE 31;SNc;SNASE_2;Thermonuclease domain profile.;Staphylococcal nuclease homologue;EBNA2 BINDING PROTEIN P100;Staphylococcal nuclease;
OG 63	0	0	0	1	1	0	0	1	1	1	0	1	1	1	0	1	0	0	0	1	0	0	1	0	1	1	0	0	0	13	45	NODE_113_length_3650_cov_5.847386_3_LREC263	5.74e-25	1236|Gammaproteobacteria	S	Colicin E1 (microcin) immunity protein	-	Escherichia coli	IMMI_ECOLX	Colicin-Ia immunity protein	1.37e-76	2.9E-7;	Colicin E1 (microcin) immunity protein;
OG 139	1	1	0	0	0	1	0	0	1	0	1	0	0	1	0	0	1	1	1	0	1	0	0	1	0	0	1	1	0	13	45	NODE_26_length_10532_cov_12.483294_3_LREC275	5.84e-62	1236|Gammaproteobacteria	G	Cupin 2, conserved barrel domain protein	-	-	-	-	-	2.1E-11;4.0E-25;	RmlC-like cupins;cupin_WbuC: cupin fold metalloprotein, WbuC family;
OG 415	0	0	1	0	1	2	0	1	0	1	0	1	0	0	1	0	0	0	1	1	1	0	1	1	0	0	1	0	0	13	45	NODE_112_length_40158_cov_14.623870_38_LREC270	1.83e-200	1236|Gammaproteobacteria	EG	of the drug metabolite transporter (DMT) superfamily	ko:K15269	Dickeya dadantii	PECM_DICD3	Protein PecM	3.49e-63	4.5E-53;1.83E-11;5.23E-18;7.5E-6;1.6E-21;5.3E-15;	INNER MEMBRANE TRANSPORTER;Multidrug resistance efflux transporter EmrE;Multidrug resistance efflux transporter EmrE;-;EamA-like transporter family;EamA-like transporter family;
OG 14	0	0	2	0	0	1	2	1	1	0	0	0	0	1	1	0	1	0	3	0	1	0	0	1	0	0	3	0	0	12	41	NODE_174_length_28438_cov_15.060827_1_LREC293	0	1236|Gammaproteobacteria	L	Domain of unknown function (DUF4158)	-	Escherichia coli	TNP9_ECOLX	Transposase for transposon Tn1721	0	7.9E-156;-;	Tn3 transposase DDE domain;consensus disorder prediction;
OG 60	0	0	0	1	1	0	0	1	1	1	0	1	1	1	0	1	0	0	0	1	0	0	1	0	0	1	0	0	0	12	41	NODE_123_length_19352_cov_8.071569_4_LREC279	3.09e-25	1236|Gammaproteobacteria	-	-	-	-	-	-	-	-;-;	consensus disorder prediction;Coil;
OG 61	0	0	0	1	1	0	0	1	1	1	0	1	1	1	0	1	0	0	0	1	0	0	1	0	0	1	0	0	0	12	41	NODE_146_length_7371_cov_8.263470_4_LREC280	3.67e-85	1236|Gammaproteobacteria	-	-	-	Photorhabdus laumondii	RRAA_PHOLL	Regulator of ribonuclease activity A {ECO:0000255|HAMAP-Rule:MF_00471}	0.74	-	-
OG 62	0	0	0	1	1	0	0	1	1	1	0	1	1	1	0	1	0	0	0	1	0	0	1	0	0	1	0	0	0	12	41	NODE_59_length_26242_cov_13.431305_30_LREC266	4.69e-47	1236|Gammaproteobacteria	-	-	-	-	-	-	-	1.0E-34;	Family of unknown function (DUF6404);
OG 69	0	0	0	0	0	1	2	2	1	0	0	0	0	1	1	0	0	0	3	0	1	0	0	1	0	0	2	1	1	12	41	NODE_61_length_8508_cov_21.878813_7_LREC269	2.43e-136	1236|Gammaproteobacteria	L	Resolvase, N terminal domain	-	Clostridium perfringens	RES_CLOPF	Resolvase	3.01e-24	-;6.11444E-45;2.1E-39;1.5E-7;1.4E-41;35.655159;5.4E-41;6.9E-6;1.44E-39;6.27E-7;5.2E-50;	Site-specific recombinases active site.;SR_ResInv;DNA-INVERTASE FROM LAMBDOID PROPHAGE;-;Resolvase, N terminal domain;Resolvase/invertase-type recombinase catalytic domain profile.;-;Homeodomain-like domain;Resolvase-like;Homeodomain-like;resolvase_6;
OG 164	1	1	1	1	1	1	0	1	1	1	1	1	0	1	0	0	0	0	0	0	0	0	0	0	0	0	0	0	0	12	41	-	-	-	-	-	-	Escherichia coli	ARTA_ECOLI	Protein ArtA	2.06e-39	-	-
OG 424	1	1	1	0	1	1	0	1	1	1	0	1	0	1	0	0	0	0	0	0	0	0	0	0	0	1	0	0	1	12	41	NODE_14_length_4919_cov_22.806580_5_LREC269	1.35e-298	1236|Gammaproteobacteria	L	DNA polymerase	ko:K03502	Salmonella typhimurium	MUCB_SALTM	Protein MucB	0	8.5E-35;2.9E-17;1.2E-12;2.49E-5;1.89924E-174;1.6E-156;1.6E-14;4.3E-7;3.7E-29;1.6E-156;8.5E-35;68.464821;2.67E-62;	-;Domain of unknown function (DUF4113);-;Lesion bypass DNA polymerase (Y-family), little finger domain;PolY_Pol_V_umuC;DNA REPAIR POLYMERASE UMUC / TRANSFERASE FAMILY MEMBER;impB/mucB/samB family C-terminal domain;-;impB/mucB/samB family;PROTEIN UMUC;-;UmuC domain profile.;DNA/RNA polymerases;
OG 438	0	1	2	1	0	1	0	1	1	0	0	1	0	1	1	1	0	0	0	0	0	1	0	0	1	0	0	0	0	12	41	NODE_113_length_235318_cov_22.701693_219_LREC281	7.15e-33	10744|Podoviridae	S	Hok/gef family	-	Shigella flexneri	HOKD_SHIFL	Protein HokD	2.12e-29	-;1.3E-14;1.3E-14;1.7E-21;	Hok/gef family cell toxic proteins signature.;Hok/Gef cell toxic protein family signature;Hok/Gef cell toxic protein family signature;Hok/gef family;
OG 29	1	0	2	0	0	0	1	1	1	0	1	0	2	0	0	1	0	0	0	0	0	1	2	0	1	0	0	0	0	11	38	NODE_92_length_1251_cov_46.061672_1_LREC272	4.17e-208	1236|Gammaproteobacteria	L	Transposase and inactivated derivatives	ko:K07497	Escherichia coli	INSO2_ECOLI	Putative transposase InsO for insertion sequence element IS911B	6.21e-112	4.1E-30;7.21E-43;19.528761;2.0E-26;1.2E-75;1.2E-75;	-;Ribonuclease H-like;Integrase catalytic domain profile.;Integrase core domain;TRANSPOSASE, PUTATIVE-RELATED;PROTEIN YLBG-RELATED;
OG 68	0	0	0	1	2	0	1	0	0	0	1	1	2	0	2	1	0	0	0	0	0	2	1	0	4	0	0	0	0	11	38	NODE_103_length_16659_cov_19.652843_1_LREC277	2.77e-115	1236|Gammaproteobacteria	L	IS1 transposase	ko:K07480	Escherichia coli	INSB3_ECOLI	Insertion element IS1 3 protein InsB	2.53e-113	1.0E-71;3.2E-38;	IS1 transposase;INSERTION ELEMENT IS1 1 PROTEIN INSB-RELATED;
OG 316	0	1	1	1	0	1	1	1	1	0	1	0	0	1	0	0	0	0	0	0	0	0	1	0	1	0	0	0	0	11	38	-	-	-	-	-	-	-	-	-	-	-;-;	consensus disorder prediction;consensus disorder prediction;
OG 547	0	1	1	2	0	1	0	1	1	0	1	0	0	1	0	0	0	1	1	0	0	0	0	0	0	1	0	0	0	11	38	-	-	-	-	-	-	Escherichia coli	TRBG_ECOLI	Protein TrbG	2.86e-56	-	-
OG 24	4	2	1	0	0	4	0	1	0	1	1	0	1	0	0	2	0	0	0	0	0	2	0	0	0	0	0	0	0	10	34	NODE_18_length_2581_cov_101.640045_2_LREC281	0	1236|Gammaproteobacteria	L	Transposase and inactivated derivatives	-	Burkholderia multivorans	T408_BURM1	Putative transposase for insertion sequence IS408	3.9e-168	1.3E-87;6.4E-12;1.3E-87;23.911724;5.4E-12;15.661482;-;5.31E-8;	TRANSPOSASE RV3428C-RELATED;-;INTEGRASE PROTEIN-RELATED;IS408 transposase-type HTH domain profile.;Integrase core domain;Integrase catalytic domain profile.;Coil;Ribonuclease H-like;
OG 32	1	1	2	0	1	1	0	1	1	1	0	1	0	1	0	0	0	0	0	0	0	0	0	0	0	0	0	0	0	10	34	NODE_115_length_535531_cov_26.159681_427_LREC289	7.02e-280	1236|Gammaproteobacteria	L	Integrase core domain	-	Pseudomonas aeruginosa	ISTA_PSEAI	Transposase for insertion sequence element IS21	0	4.7E-14;20.605999;20.603895;3.0E-101;1.9E-5;3.4E-11;4.55E-13;	Integrase core domain;IS21 transposase-type HTH domain profile.;Integrase catalytic domain profile.;TRANSPOSASE RV3428C-RELATED;-;-;Ribonuclease H-like;
OG 54	1	0	0	1	1	0	1	0	0	1	0	1	0	0	1	0	1	0	0	1	0	0	0	0	0	1	0	0	0	10	34	NODE_175_length_33096_cov_8.413796_14_LREC272	1.4e-199	1236|Gammaproteobacteria	O	PFAM StbA family protein	ko:K18640	Escherichia coli	PARM_ECOLX	Plasmid segregation protein ParM	1.49e-115	5.1E-154;1.1E-98;8.60684E-52;4.75E-14;1.1E-98;3.8E-45;	StbA protein;-;ParM_like;Actin-like ATPase domain;-;Actin-like ATPase domain;
OG 66	0	0	0	1	1	0	0	1	1	1	0	1	1	1	0	1	0	0	0	1	0	0	0	0	0	0	0	0	0	10	34	NODE_52_length_7302_cov_10.815438_9_LREC276	2.99e-63	1236|Gammaproteobacteria	KT	Primase C terminal 1 (PriCT-1)	-	Photobacterium leiognathi	LUXF_PHOLE	Non-fluorescent flavoprotein	0.58	3.7E-22;1.6E-6;1.1E-29;2.0E-16;	Replicase family;Primase C terminal 1 (PriCT-1);-;PriCT_1_2;
OG 67	0	0	0	1	0	0	0	1	1	1	0	1	1	1	0	1	0	0	0	1	0	0	0	0	1	0	0	0	0	10	34	NODE_63_length_24270_cov_10.513165_22_LREC265	1.86e-120	1236|Gammaproteobacteria	S	Iron-regulated protein	-	Prochlorococcus marinus	RECA_PROM2	Protein RecA {ECO:0000255|HAMAP-Rule:MF_00268}	0.15	8.8E-73;6.0;8.8E-73;1.0442E-38;1.36E-61;7.7E-129;3.4E-32;	-;Prokaryotic membrane lipoprotein lipid attachment site profile.;-;ChanN-like;EreA/ChaN-like;Fe_uptake_reg_CjrA;Haem-binding uptake, Tiki superfamily, ChaN;
OG 136	0	1	1	0	0	1	1	0	0	0	0	0	0	0	0	0	1	1	1	0	1	0	0	1	0	0	1	0	0	10	34	NODE_78_length_2297_cov_17.683172_2_LREC270	2.08e-196	1236|Gammaproteobacteria	V	Beta-lactamase	ko:K17838,ko:K18793,ko:K18794,ko:K18976,ko:K19213,ko:K19318,ko:K22352	Escherichia coli	BLO1_ECOLX	Beta-lactamase OXA-1	0	-;7.9E-80;4.2E-43;4.66E-36;1.2E-43;1.2E-43;	Beta-lactamase class-D active site.;-;Penicillin binding protein transpeptidase domain;beta-lactamase/transpeptidase-like;BETA-LACTAMASE YBXI-RELATED;PEPTIDOGLYCAN D,D-TRANSPEPTIDASE;
OG 137	0	1	1	0	0	1	1	0	0	0	0	0	0	0	0	0	1	1	1	0	1	0	0	1	0	0	1	0	0	10	34	NODE_78_length_2297_cov_17.683172_3_LREC270	5.19e-123	1224|Proteobacteria	J	COG1670 acetyltransferases, including N-acetylases of ribosomal proteins	ko:K00663,ko:K19278	Klebsiella pneumoniae	AAC6_KLEPN	Aminoglycoside N(6')-acetyltransferase type 1	4.87e-123	19.707403;2.7E-32;6.0E-110;6.0E-58;2.7E-32;3.2E-41;3.42E-44;	Gcn5-related N-acetyltransferase (GNAT) domain profile.;LYSINE N-ACYLTRANSFERASE C17G9.06C-RELATED;N6_acetyl_AAC6: aminoglycoside N(6')-acetyltransferase, AacA4 family;-;LYSINE N-ACYLTRANSFERASE C17G9.06C-RELATED;Acetyltransferase (GNAT) domain;Acyl-CoA N-acyltransferases (Nat);
OG 313	0	1	2	0	0	1	0	1	0	0	0	0	0	1	0	0	0	1	0	0	1	1	0	0	1	0	0	1	0	10	34	NODE_92_length_65330_cov_14.876993_47_LREC264	2.16e-77	28221|Deltaproteobacteria	H	Key enzyme in folate metabolism. Catalyzes an essential reaction for de novo glycine and purine synthesis, and for DNA precursor synthesis	ko:K00287,ko:K18589	Escherichia coli	DYR7_ECOLX	Dihydrofolate reductase type 7	2.08e-104	2.17461E-52;2.2E-36;4.32E-43;1.8E-11;1.8E-11;1.8E-11;1.8E-11;3.7E-39;38.643806;8.3E-23;8.3E-23;-;	DHFR;Dihydrofolate reductase;Dihydrofolate reductase-like;Dihydrofolate reductase signature;Dihydrofolate reductase signature;Dihydrofolate reductase signature;Dihydrofolate reductase signature;Dihydrofolate Reductase, subunit A;Dihydrofolate reductase (DHFR) domain profile.;DIHYDROFOLATE REDUCTASE;DIHYDROFOLATE REDUCTASE;Dihydrofolate reductase (DHFR) domain signature.;
OG 347	0	1	1	1	0	1	1	1	1	0	1	0	0	1	1	0	0	0	0	0	0	0	0	0	0	0	0	0	0	10	34	-	-	-	-	-	-	Escherichia coli	TRAS1_ECOLI	Protein TraS	1.57e-15	-	-
OG 425	1	1	1	1	1	1	0	0	0	1	0	1	0	0	0	0	0	0	0	0	0	0	0	0	0	2	0	0	1	10	34	NODE_113_length_235318_cov_22.701693_89_LREC281	3.96000000000025e-312	1236|Gammaproteobacteria	L	efficiency is maximal in the presence of the beta sliding-clamp and clamp-loading complex of DNA polymerase III plus single-stranded binding protein (SSB). RecA and to a lesser extent the beta clamp- complex may target Pol V to replication complexes stalled at DNA template lesions	ko:K03502	Escherichia coli	UMUC_ECOLI	Protein UmuC	0	3.2E-11;1.1E-43;3.6E-6;3.6E-209;2.9E-15;77.007011;1.1E-43;3.6E-209;5.0E-21;1.8E-7;2.09E-5;0.0;5.07E-73;2.9E-37;	-;-;IMS family HHH motif;DNA REPAIR POLYMERASE UMUC / TRANSFERASE FAMILY MEMBER;impB/mucB/samB family C-terminal domain;UmuC domain profile.;-;PROTEIN UMUC;Domain of unknown function (DUF4113);-;Lesion bypass DNA polymerase (Y-family), little finger domain;PolY_Pol_V_umuC;DNA/RNA polymerases;impB/mucB/samB family;
OG 501	1	0	0	0	0	0	0	1	1	1	0	1	0	1	0	1	0	0	0	1	0	1	0	0	1	0	0	0	0	10	34	NODE_128_length_19228_cov_5.175533_14_LREC263	2.87e-91	1236|Gammaproteobacteria	L	Transposase	ko:K07483	Shigella flexneri	INSC_SHIFL	Transposase InsC for insertion element IS2	3.87e-06	1.4E-12;1.31E-11;	Transposase;TrpR-like;
OG 564	0	1	1	0	0	1	1	0	0	0	0	0	0	0	0	0	1	1	1	0	1	0	0	1	0	0	1	0	0	10	34	NODE_109_length_2580_cov_7.329278_1_LREC268	1.9e-105	1236|Gammaproteobacteria	S	COG0110 Acetyltransferase (isoleucine patch superfamily)	ko:K00638	Klebsiella aerogenes	CAT4_KLEAE	Chloramphenicol acetyltransferase	2.75e-107	1.4E-9;2.94813E-44;6.2E-56;8.6E-57;8.6E-57;1.52E-26;-;	Bacterial transferase hexapeptide (six repeats);LbH_XAT;Hexapeptide repeat proteins;ACETYLTRANSFERASE;CHLORAMPHENICOL ACETYLTRANSFERASE;Trimeric LpxA-like enzymes;Hexapeptide-repeat containing-transferases signature.;
OG 4	0	1	1	0	1	1	0	0	1	0	0	0	0	1	0	0	0	1	1	0	0	0	0	0	0	0	1	0	0	9	31	NODE_37_length_1656_cov_157.114288_1_LREC273	2.74e-302	1236|Gammaproteobacteria	L	Transposase DDE domain group 1	-	-	-	-	-	1.2E-54;2.81E-7;	Transposase DDE domain group 1;Ribonuclease H-like;
OG 5	1	0	2	0	1	0	1	0	0	0	1	0	0	0	0	0	1	1	0	0	1	0	0	1	0	0	0	0	0	9	31	NODE_197_length_26760_cov_6.205810_28_LREC268	1.37e-266	33154|Opisthokonta	Q	TOBE domain	-	Yersinia enterocolitica	UGPC_YERE8	sn-glycerol-3-phosphate import ATP-binding protein UgpC {ECO:0000255|HAMAP-Rule:MF_01727}	3.94e-104	1.2E-9;2.8E-9;3.26E-24;5.6E-27;5.5E-33;-;8.99E-21;1.36248E-115;1.2E-9;1.52E-82;2.8E-13;-;31.639383;2.0E-17;1.3E-125;1.5E-75;-;	-;TOBE domain;Periplasmic binding protein-like II;-;ABC transporter;ABC transporters family signature.;MOP-like;ABC_MalK_N;-;P-loop containing nucleoside triphosphate hydrolases;AAA_5;Coil;ATP-binding cassette, ABC transporter-type domain profile.;Bacterial extracellular solute-binding protein;MALTODEXTRIN IMPORT ATP-BINDING PROTEIN MSMX;-;Coil;
OG 25	1	1	3	0	0	1	0	3	3	0	1	0	2	0	0	0	0	0	0	2	0	0	0	0	0	0	0	0	0	9	31	NODE_70_length_110765_cov_11.926037_110_LREC275	0	1236|Gammaproteobacteria	L	Integrase core domain	ko:K07497	Shigella flexneri	T1353_SHIFL	Probable transposase for insertion sequence element IS1353	0	1.1E-14;4.86E-31;8.2E-13;3.6E-15;4.48E-5;2.57E-9;1.1E-54;-;1.5E-5;17.506863;-;7.4E-15;	Integrase core domain;Ribonuclease H-like;Integrase core domain;-;Homeodomain-like;Homeodomain-like;TRANSPOSASE INSF FOR INSERTION SEQUENCE IS3B-RELATED;Coil;Transposase;Integrase catalytic domain profile.;Coil;HTH-like domain;
OG 82	0	1	1	0	0	1	1	1	1	0	0	0	0	1	1	0	0	0	0	1	0	0	0	0	0	0	0	0	0	9	31	NODE_75_length_39677_cov_10.386048_6_LREC276	0.000533	1236|Gammaproteobacteria	-	-	-	Escherichia coli	TRAJ1_ECOLI	Protein TraJ	4.74e-172	2.9E-7;1.3E-111;2.0E-45;3.03E-7;	-;TraJ_F;PAS domain;C-terminal effector domain of the bipartite response regulators;
OG 95	0	0	0	1	1	0	0	0	0	1	0	1	0	0	1	1	0	0	0	1	0	1	1	0	0	0	0	0	0	9	31	NODE_92_length_65330_cov_14.876993_70_LREC264	9.55e-204	135625|Pasteurellales	V	Aminoglycoside/hydroxyurea antibiotic resistance kinase	ko:K04343	Klebsiella pneumoniae	STR_KLEPN	Streptomycin 3''-kinase	3.16e-23	1.1E-115;5.77E-33;	Aminoglycoside/hydroxyurea antibiotic resistance kinase;Protein kinase-like (PK-like);
OG 115	0	1	1	0	0	1	0	1	1	0	0	0	1	1	0	1	0	0	0	0	0	1	0	0	0	0	0	0	0	9	31	NODE_23_length_13080_cov_45.301094_10_LREC264	3.29e-16	1236|Gammaproteobacteria	-	-	-	-	-	-	-	-	-
OG 151	1	0	0	0	1	0	1	0	0	0	1	0	0	0	0	0	1	1	0	0	1	0	0	1	0	0	0	1	0	9	31	NODE_197_length_26760_cov_6.205810_23_LREC268	1.45e-103	1236|Gammaproteobacteria	EM	Belongs to the DapA family	ko:K22397	Escherichia coli	YJHH_ECOLI	Probable 2-dehydro-3-deoxy-D-pentonate aldolase YjhH {ECO:0000305}	5.74e-32	-;3.7E-29;1.2E-45;5.5E-40;1.4E-59;7.8E-12;7.8E-12;7.8E-12;7.8E-12;-;3.93E-27;1.15E-53;-;9.18782E-27;5.7E-32;8.49285E-58;-;1.7E-21;	Coil;-;DIHYDRODIPICOLINATE SYNTHASE;Dihydrodipicolinate synthetase family;Aldolase class I;Dihydrodipicolinate synthase signature;Dihydrodipicolinate synthase signature;Dihydrodipicolinate synthase signature;Dihydrodipicolinate synthase signature;Coil;YjgF-like;Aldolase;Dihydrodipicolinate synthase signature 2.;YjgF_YER057c_UK114_family;DHDPS_2;DHDPS-like;Coil;Endoribonuclease L-PSP;
OG 189	1	0	1	0	0	0	0	1	1	1	1	1	1	0	0	0	0	0	0	0	0	0	0	0	0	1	0	0	0	9	31	NODE_125_length_37689_cov_22.083252_31_LREC265	9.28e-218	1236|Gammaproteobacteria	L	DNA integration	ko:K07497	Escherichia coli	INSD_ECOLX	Transposase InsD for insertion element IS2A/D/F/H/I/K	0	2.2E-21;1.0E-11;14.827048;1.3E-51;1.1E-29;3.7E-20;	-;HTH-like domain;Integrase catalytic domain profile.;TRANSPOSASE INSC FOR INSERTION ELEMENT IS2A-RELATED;Ribonuclease H-like;Integrase core domain;
OG 325	0	2	1	0	0	1	1	0	0	0	1	0	0	1	0	0	1	0	0	0	1	0	0	0	0	0	0	1	0	9	31	NODE_95_length_390304_cov_30.294973_273_LREC278	0	1236|Gammaproteobacteria	T	May function as a c-di-GMP phosphodiesterase. Cyclic-di- GMP is a second messenger which controls cell surface-associated traits in bacteria (By similarity)	-	Escherichia coli	PDEB_ECOLI	Probable cyclic di-GMP phosphodiesterase PdeB {ECO:0000305}	0	1.4E-65;1.3E-112;9.8E-82;3.0E-188;4.45E-75;63.977726;1.03428E-92;3.0E-188;5.3E-47;	EAL domain;duf2_2;EAL domain;CYCLIC DI-GMP PHOSPHODIESTERASE PDEL-RELATED;EAL domain-like;EAL domain profile.;EAL;CYCLIC DI-GMP PHOSPHODIESTERASE PDEF;CSS motif domain associated with EAL;
OG 332	0	1	1	1	0	1	0	1	1	0	1	0	0	1	0	0	0	0	0	0	1	0	0	0	0	0	0	0	0	9	31	NODE_26_length_10532_cov_12.483294_9_LREC275	4e-234	1236|Gammaproteobacteria	L	Transposase	ko:K07486	Pseudomonas aeruginosa	TPF20_PSEAE	Probable family 20 transposase	6.17e-92	3.7E-74;2.8E-26;8.2E-16;3.7E-74;	TRANSPOSASE FOR INSERTION SEQUENCE ELEMENT IS1111A;Transposase IS116/IS110/IS902 family;Transposase;TRANSPOSASE FOR INSERTION SEQUENCE ELEMENT IS1111A;
OG 483	1	1	0	0	2	0	1	0	0	1	0	1	0	0	1	0	0	1	1	0	0	0	0	0	0	0	0	0	0	9	31	NODE_95_length_390304_cov_30.294973_276_LREC278	8.75e-46	1236|Gammaproteobacteria	K	Hha and Cnu (YdgT) increase the number of genes DNA bound by H-NS StpA and may also modulate the oligomerization of the H-NS StpA-complex. Binds DNA and influences DNA topology in response to environmental stimuli	ko:K05839	Shigella flexneri	HHA_SHIFL	Hemolysin expression-modulating protein Hha	1.5e-48	3.4E-38;1.4E-36;9.94E-32;	HHA;Haemolysin expression modulating protein;Hemolysin expression modulating protein HHA;
OG 519	1	0	1	1	1	1	0	0	0	1	0	1	0	0	0	0	0	0	0	0	0	0	0	0	0	1	0	0	1	9	31	NODE_14_length_4919_cov_22.806580_6_LREC269	1.95e-106	1236|Gammaproteobacteria	KT	Peptidase S24-like	ko:K03503	Salmonella typhimurium	MUCA_SALTM	Protein MucA	2.86e-107	4.08191E-26;3.1E-33;8.9E-31;2.8E-24;4.0E-10;4.0E-10;4.0E-10;8.9E-31;2.96E-35;	S24_LexA-like;Umud Fragment, subunit A;PROPHAGE REPRESSOR COHE-RELATED;Peptidase S24-like;Repressor LexA serine protease (S24) family signature;Repressor LexA serine protease (S24) family signature;Repressor LexA serine protease (S24) family signature;LEXA REPRESSOR;LexA/Signal peptidase;
OG 539	0	2	0	0	0	0	2	1	1	0	1	0	0	2	0	1	0	0	0	0	0	0	0	0	1	0	0	1	0	9	31	NODE_23_length_25800_cov_41.792042_10_LREC284	3.22e-144	1236|Gammaproteobacteria	L	hmm pf03400	ko:K07480	Haemophilus ducreyi	INSB_HAEDU	Insertion element IS1 protein InsB	5.76e-100	1.4E-77;8.3E-21;2.0E-14;3.8E-43;3.8E-43;	IS1 transposase;InsA N-terminal domain;InsA C-terminal domain;INSERTION ELEMENT IS1 1 PROTEIN INSB-RELATED;INSERTION ELEMENT IS1 1 PROTEIN INSB-RELATED;
OG 15	1	0	0	0	1	0	0	0	0	0	0	0	0	0	0	0	0	2	1	0	0	0	1	0	0	0	2	1	1	8	28	NODE_62_length_1387_cov_18.007868_2_LREC269	3.79e-08	1236|Gammaproteobacteria	L	Transposase and inactivated derivatives	ko:K18320	-	-	-	-	-	-
OG 65	0	0	0	0	1	0	0	1	1	1	0	1	0	1	0	1	0	0	0	0	0	0	0	0	1	0	0	0	0	8	28	NODE_52_length_7302_cov_10.815438_9_LREC276	2.99e-63	1236|Gammaproteobacteria	KT	Primase C terminal 1 (PriCT-1)	-	Photobacterium leiognathi	LUXF_PHOLE	Non-fluorescent flavoprotein	0.58	3.7E-22;1.6E-6;1.1E-29;2.0E-16;	Replicase family;Primase C terminal 1 (PriCT-1);-;PriCT_1_2;
OG 85	0	0	0	1	0	0	0	1	0	1	0	1	1	0	0	1	0	0	0	1	0	0	0	0	1	0	0	0	0	8	28	NODE_63_length_24270_cov_10.513165_19_LREC265	2.37e-198	2|Bacteria	S	DNA binding	-	Salmonella typhi	YNCE_SALTI	Uncharacterized protein YncE	3.02e-28	1.88E-30;4.7E-63;1.2E-16;	C-terminal (heme d1) domain of cytochrome cd1-nitrite reductase;-;PROTEIN NIRF;
OG 116	0	0	0	1	1	0	0	1	1	1	0	1	0	1	0	1	0	0	0	0	0	0	0	0	0	0	0	0	0	8	28	-	-	-	-	-	-	Brevibacillus brevis	SYL_BREBN	Leucine--tRNA ligase {ECO:0000255|HAMAP-Rule:MF_00049}	0.67	-	-
OG 118	0	0	0	1	1	0	0	0	0	1	0	1	0	0	1	1	0	0	0	0	0	1	1	0	0	0	0	0	0	8	28	NODE_92_length_65330_cov_14.876993_69_LREC264	1.85e-200	28211|Alphaproteobacteria	J	Phosphotransferase enzyme family	ko:K10673	Streptomyces griseus	APHE_STRGR	Streptomycin 3''-kinase	1.02e-70	1.6E-42;1.17354E-91;6.9E-25;4.0E-14;8.8E-81;9.5E-28;3.4E-60;4.0E-14;	Protein kinase-like (PK-like);APH;Phosphorylase Kinase; domain 1;3-HYDROXYASPARAGINE PHOSPHOTRANSFERASE;Kanamycin_kin;Phosphotransferase enzyme family;-;AMINOGLYCOSIDE PHOSPHOTRANSFERASE-RELATED-RELATED;
OG 140	0	0	0	0	0	0	1	0	0	0	0	0	0	0	0	0	1	1	1	0	1	0	0	1	0	0	1	1	0	8	28	NODE_105_length_26314_cov_10.442781_32_LREC272	1.76e-85	1236|Gammaproteobacteria	-	-	-	-	-	-	-	3.5E-45;-;	HEPN pEK499 p136;consensus disorder prediction;
OG 141	0	0	0	0	0	0	1	0	0	0	0	0	0	0	0	0	1	1	1	0	1	0	0	1	0	0	1	1	0	8	28	NODE_71_length_8501_cov_16.867025_1_LREC270	4.55e-169	1236|Gammaproteobacteria	-	-	-	Rickettsia canadensis	DAPE_RICCK	Succinyl-diaminopimelate desuccinylase {ECO:0000255|HAMAP-Rule:MF_01690}	0.41	-	-
OG 142	0	0	0	0	0	0	1	0	0	0	0	0	0	0	0	0	1	1	1	0	1	0	0	1	0	0	1	1	0	8	28	-	-	-	-	-	-	Bacteroides thetaiotaomicron	GLSA_BACTN	Glutaminase {ECO:0000255|HAMAP-Rule:MF_00313}	0.034	-	-
OG 150	1	0	0	0	0	0	1	0	0	0	1	0	0	0	0	0	1	1	0	0	1	0	0	1	0	0	0	1	0	8	28	NODE_197_length_26760_cov_6.205810_23_LREC268	1.45e-103	1236|Gammaproteobacteria	EM	Belongs to the DapA family	ko:K22397	Escherichia coli	YJHH_ECOLI	Probable 2-dehydro-3-deoxy-D-pentonate aldolase YjhH {ECO:0000305}	5.74e-32	-;3.7E-29;1.2E-45;5.5E-40;1.4E-59;7.8E-12;7.8E-12;7.8E-12;7.8E-12;-;3.93E-27;1.15E-53;9.18782E-27;5.7E-32;8.49285E-58;-;-;1.7E-21;	Coil;-;DIHYDRODIPICOLINATE SYNTHASE;Dihydrodipicolinate synthetase family;Aldolase class I;Dihydrodipicolinate synthase signature;Dihydrodipicolinate synthase signature;Dihydrodipicolinate synthase signature;Dihydrodipicolinate synthase signature;Coil;YjgF-like;Aldolase;YjgF_YER057c_UK114_family;DHDPS_2;DHDPS-like;Coil;Dihydrodipicolinate synthase signature 2.;Endoribonuclease L-PSP;
OG 153	0	1	0	0	0	0	1	0	0	0	1	0	0	0	0	0	1	1	0	0	1	0	0	1	0	0	0	1	0	8	28	NODE_95_length_390304_cov_30.294973_324_LREC278	3.98e-188	1236|Gammaproteobacteria	K	IclR helix-turn-helix domain	ko:K10973	Escherichia coli	ALLR_ECOUT	HTH-type transcriptional repressor AllR	0	55.910423;1.9E-82;1.9E-48;3.8E-42;3.5E-15;15.745998;1.9E-82;8.0E-13;1.2E-50;4.3E-35;1.0E-11;	IclR effector binding domain profile.;HELIX-TURN-HELIX TRANSCRIPTIONAL REGULATOR, ICLR FAMILY;GAF domain-like;Bacterial transcriptional regulator;-;IclR-type HTH domain profile.;HTH-TYPE TRANSCRIPTIONAL REPRESSOR ALLR;Winged helix DNA-binding domain;-;iclrneu;IclR helix-turn-helix domain;
OG 177	1	1	1	0	1	1	0	1	1	0	0	0	0	1	0	0	0	0	0	0	0	0	0	0	0	0	0	0	0	8	28	NODE_111_length_142300_cov_27.137623_67_LREC290	1.78e-108	1236|Gammaproteobacteria	K	Regulates arginine biosynthesis genes	ko:K03402	Vibrio parahaemolyticus	ARGR_VIBPA	Arginine repressor {ECO:0000255|HAMAP-Rule:MF_00173}	7.71e-25	6.02E-14;44.398582;5.3E-16;6.5E-14;1.4E-13;1.4E-13;1.4E-13;1.4E-13;3.7E-21;5.4E-14;4.6E-39;9.14E-18;	C-terminal domain of arginine repressor;Arginine repressor [argR].;-;Arginine repressor, C-terminal domain;Bacterial arginine repressor signature;Bacterial arginine repressor signature;Bacterial arginine repressor signature;Bacterial arginine repressor signature;-;Arginine repressor, DNA binding domain;ARGININE REPRESSOR;Winged helix DNA-binding domain;
OG 435	0	0	0	1	0	0	0	1	0	1	0	1	1	0	0	1	0	0	0	1	0	0	0	0	1	0	0	0	0	8	28	NODE_63_length_24270_cov_10.513165_20_LREC265	0	1236|Gammaproteobacteria	P	TonB dependent receptor	ko:K16087	Neisseria meningitidis	Y1497_NEIMB	Probable TonB-dependent receptor NMB1497	1.65e-63	4.0E-91;5.9E-8;7.63E-59;4.0E-91;1.6E-37;3.5E-84;1.3E-34;-;5.0;4.0E-91;4.0E-91;	TONB-DEPENDENT RECEPTOR HI_1217-RELATED;TonB-dependent Receptor Plug Domain;Porins;TONB-DEPENDENT OUTER MEMBRANE RECEPTOR;TonB dependent receptor;-;-;consensus disorder prediction;Prokaryotic membrane lipoprotein lipid attachment site profile.;TONB-DEPENDENT OUTER MEMBRANE RECEPTOR;TONB-DEPENDENT RECEPTOR HI_1217-RELATED;
OG 445	1	0	1	0	0	1	0	1	1	1	0	1	1	0	0	0	0	0	0	0	0	0	0	0	0	0	0	0	0	8	28	NODE_118_length_110108_cov_26.345585_1_LREC282	4.11e-171	1236|Gammaproteobacteria	I	Alpha beta hydrolase	-	Mycobacterium tuberculosis	LIPM_MYCTU	Probable carboxylic ester hydrolase LipM {ECO:0000305}	3.52e-21	6.0;7.4E-56;1.1E-51;1.83E-46;6.5E-47;1.1E-51;	Prokaryotic membrane lipoprotein lipid attachment site profile.;alpha/beta hydrolase;BLR7622 PROTEIN;alpha/beta-Hydrolases;BD-FAE;AB HYDROLASE SUPERFAMILY PROTEIN C4A8.06C;
OG 516	2	1	1	0	0	0	0	1	1	1	0	1	1	0	0	0	0	0	0	0	0	0	0	0	0	0	0	0	0	8	28	NODE_95_length_390304_cov_30.294973_212_LREC278	5.18e-220	1236|Gammaproteobacteria	GK	Catalyzes the phosphorylation of fructose to fructose-6- P. Has also low level glucokinase activity in vitro. Is not able to phosphorylate D-ribose, D-mannitol, D-sorbitol, inositol, and L-threonine	ko:K00845,ko:K00847	Escherichia coli	MAK_ECOLI	Fructokinase	0	1.26E-62;3.9E-165;1.25274E-10;-;6.4E-82;6.4E-82;9.0E-100;3.9E-165;	Actin-like ATPase domain;FRUCTOKINASE;NBD_sugar-kinase_HSP70_actin;ROK family signature.;-;-;ROK family;ROK (REPRESSOR, ORF, KINASE) FAMILY;
OG 542	0	0	0	0	0	0	1	0	0	0	1	0	0	0	0	0	0	1	1	0	1	0	0	1	0	0	1	1	0	8	28	NODE_105_length_26314_cov_10.442781_30_LREC272	1.58e-90	1236|Gammaproteobacteria	S	PIN domain	ko:K18828	Salmonella typhimurium	VAPC_SALTY	tRNA(fMet)-specific endonuclease VapC	7.83e-32	9.53E-31;8.4E-12;11.16546;1.8E-27;1.8E-27;6.10596E-48;6.1E-36;	PIN domain-like;PIN domain;tRNA(fMet)-specific endonuclease VapC [vapC].;RIBONUCLEASE VAPC2;RIBONUCLEASE VAPC2;PIN_VapC4-5_FitB-like;-;
OG 543	0	0	0	0	0	0	1	0	0	0	1	0	0	0	0	0	2	1	0	0	1	0	0	1	0	1	0	1	0	8	28	NODE_197_length_26760_cov_6.205810_19_LREC268	8.89e-59	1236|Gammaproteobacteria	S	ParE toxin of type II toxin-antitoxin system, parDE	-	Caulobacter vibrioides	RELE1_CAUVC	Toxin RelE1	0.005	1.6E-16;7.7E-17;9.0E-12;9.0E-12;5.1E-6;	-;ParE toxin of type II toxin-antitoxin system, parDE;TOXIN, RELE FAMILY;TOXIN PARE1-RELATED;RelE-like;
OG 544	0	0	0	0	0	0	1	0	0	0	1	0	0	0	0	0	2	1	0	0	1	0	0	1	0	1	0	1	0	8	28	NODE_197_length_26760_cov_6.205810_20_LREC268	1.23e-59	1236|Gammaproteobacteria	K	Ribbon-helix-helix protein, copG family	-	Sinorhizobium fredii	Y4KO_SINFN	Uncharacterized protein y4kO	0.003	7.4E-7;5.4E-17;1.5E-10;5.56E-9;	-;-;Ribbon-helix-helix protein, copG family;Ribbon-helix-helix;
OG 561	0	0	0	0	0	0	1	0	0	0	0	0	0	0	0	0	1	1	1	0	1	0	0	1	0	0	1	1	0	8	28	NODE_197_length_26760_cov_6.205810_4_LREC268	1.59e-43	1236|Gammaproteobacteria	S	SpoVT / AbrB like domain	ko:K18829	Salmonella dublin	VAGC_SALDU	Virulence-associated protein VagC	1.89e-42	8.6E-6;7.1E-13;3.1E-10;11.910528;4.6E-14;2.72E-11;	SpoVT_AbrB_2_a;-;Antidote-toxin recognition MazE, bacterial antitoxin;SpoVT-AbrB domain profile.;ANTITOXIN VAPB1;AbrB/MazE/MraZ-like;
OG 8	0	1	3	0	0	1	1	3	1	0	0	0	0	2	0	0	0	0	0	0	0	0	0	0	0	0	0	0	0	7	24	NODE_71_length_44190_cov_14.380213_17_LREC282	0	1236|Gammaproteobacteria	L	30 bp terminal inverted repeat of ISCro1, contains 12 mismatches	ko:K07484	Sinorhizobium fredii	Y4HP_SINFN	Uncharacterized protein y4hP	3.2e-94	1.1E-15;2.6E-142;2.6E-142;2.6E-142;1.2E-11;-;-;2.8E-11;1.3E-62;9.3E-38;1.1E-11;	IS66 C-terminal element;BLL1576 PROTEIN;BLL1576 PROTEIN;BLL1576 PROTEIN;Transposase C of IS166 homeodomain;Coil;Coil;zinc-finger binding domain of transposase IS66;Transposase IS66 family;Transposase IS66 family;Transposase IS66 family;
OG 23	0	0	0	0	0	0	1	0	0	0	1	0	0	0	0	0	1	1	0	0	1	0	0	1	0	0	0	1	0	7	24	NODE_197_length_26760_cov_6.205810_28_LREC268	1.37e-266	33154|Opisthokonta	Q	TOBE domain	-	Yersinia enterocolitica	UGPC_YERE8	sn-glycerol-3-phosphate import ATP-binding protein UgpC {ECO:0000255|HAMAP-Rule:MF_01727}	3.94e-104	1.2E-9;2.8E-9;3.26E-24;5.6E-27;5.5E-33;8.99E-21;1.36248E-115;1.2E-9;1.52E-82;2.8E-13;-;31.639383;2.0E-17;1.3E-125;1.5E-75;-;-;	-;TOBE domain;Periplasmic binding protein-like II;-;ABC transporter;MOP-like;ABC_MalK_N;-;P-loop containing nucleoside triphosphate hydrolases;AAA_5;Coil;ATP-binding cassette, ABC transporter-type domain profile.;Bacterial extracellular solute-binding protein;MALTODEXTRIN IMPORT ATP-BINDING PROTEIN MSMX;-;Coil;ABC transporters family signature.;
OG 33	0	0	0	1	0	0	1	0	0	1	0	0	0	0	0	0	1	0	0	0	0	0	1	0	0	0	0	1	1	7	24	NODE_136_length_151485_cov_12.545753_55_LREC292	3.91e-54	1236|Gammaproteobacteria	L	Transposase and inactivated derivatives	ko:K18320	Staphylococcus aureus	T431_STAAW	Transposase for insertion sequence-like element IS431mec	0.13	1.6E-14;-;	DDE domain;Coil;
OG 72	0	0	0	0	0	0	0	1	1	0	0	0	1	1	0	0	0	0	0	1	0	1	0	0	1	0	0	0	0	7	24	NODE_116_length_12102_cov_5.921316_6_LREC263	1.84e-08	1236|Gammaproteobacteria	S	Adhesin biosynthesis transcription regulatory protein	-	Escherichia coli	DAAA_ECOLX	F1845 adhesin operon regulatory protein	2.48e-12	6.7E-28;1.3E-32;3.7E-9;3.7E-9;3.7E-9;	-;Adhesin biosynthesis transcription regulatory protein;Escherichia coli P pili regulatory PapB protein signature;Escherichia coli P pili regulatory PapB protein signature;Escherichia coli P pili regulatory PapB protein signature;
OG 88	0	0	0	0	0	0	0	0	0	0	1	0	1	0	0	1	0	0	0	2	0	1	1	0	1	0	0	0	0	7	24	NODE_92_length_65330_cov_14.876993_29_LREC264	3.06e-199	1236|Gammaproteobacteria	-	-	-	Bacillus cereus	Y5631_BACCX	Probable CBASS effector molecule IK1_05631 {ECO:0000305|PubMed:31533127}	0.039	1.2E-43;	SMODS-associating 4TM effector domain;
OG 89	0	0	0	0	0	0	0	0	0	0	1	0	1	0	0	1	0	0	0	1	0	1	1	0	1	0	0	0	0	7	24	NODE_92_length_65330_cov_14.876993_28_LREC264	1.15e-233	1236|Gammaproteobacteria	-	-	-	Bacillus cereus	CDND_BACCX	Probable cyclic nucleotide synthase IK1_05630 {ECO:0000305}	4.29e-87	1.1E-5;	-;
OG 91	0	0	0	3	1	0	2	0	0	1	1	0	0	0	0	0	0	0	0	2	0	0	0	0	1	0	0	0	0	7	24	NODE_116_length_67137_cov_9.753390_41_LREC288	1.58e-29	1236|Gammaproteobacteria	-	-	-	Escherichia coli	YUBN_ECOLI	Uncharacterized protein YubN	1.63e-12	-;-;-;	consensus disorder prediction;consensus disorder prediction;consensus disorder prediction;
OG 119	1	1	1	0	0	1	0	0	0	1	0	1	0	0	0	1	0	0	0	0	0	0	0	0	0	0	0	0	0	7	24	-	-	-	-	-	-	-	-	-	-	-	-
OG 143	1	0	0	1	1	0	0	0	0	1	0	1	0	0	1	0	0	0	1	0	0	0	0	0	0	0	0	0	0	7	24	NODE_176_length_12557_cov_5.112049_3_LREC273	2.55e-09	135619|Oceanospirillales	T	Prokaryotic dksA/traR C4-type zinc finger	-	Escherichia coli	TRAR_ECOLI	Protein TraR	6.6e-50	-;1.6E-12;1.8E-23;1.9E-6;1.9E-6;4.7E-24;5.56E-9;9.3E-14;14.278618;	Prokaryotic dksA C4-type zinc finger.;-;C4_traR_proteo: phage/conjugal plasmid C-4 type zinc finger protein, TraR family;DksA/TraR zinc finger signature;DksA/TraR zinc finger signature;FELS-2 PROPHAGE PROTEIN;Glucocorticoid receptor-like (DNA-binding domain);Prokaryotic dksA/traR C4-type zinc finger;Prokaryotic dksA C4-type zinc finger profiles.;
OG 147	0	0	0	0	0	0	1	0	0	0	1	0	0	0	0	0	1	1	0	0	1	0	0	1	0	0	0	1	0	7	24	NODE_79_length_17902_cov_14.792590_8_LREC270	2.09e-205	1236|Gammaproteobacteria	S	Hydrolyzes cAMP to 5'-AMP. Plays an important regulatory role in modulating the intracellular concentration of cAMP, thereby influencing cAMP-dependent processes	ko:K03651	Klebsiella aerogenes	GPDQ_KLEAE	Glycerophosphodiester phosphodiesterase GpdQ {ECO:0000303|PubMed:14711669}	0	1.7E-92;6.7E-18;4.25E-53;5.12386E-91;1.7E-92;4.7E-22;	-;Calcineurin-like phosphoesterase;Metallo-dependent phosphatases;MPP_GpdQ;GpdQ, catalytic alpha/beta sandwich domain;PHOSPHOHYDROLASE;
OG 148	0	0	0	0	0	0	1	0	0	0	1	0	0	0	0	0	1	1	0	0	1	0	0	1	0	0	0	1	0	7	24	NODE_79_length_17902_cov_14.792590_10_LREC270	3.4e-198	1236|Gammaproteobacteria	P	Binding-protein-dependent transport systems inner membrane component	ko:K02025,ko:K05814,ko:K10193	Bacillus subtilis	YURN_BACSU	Probable ABC transporter permease protein YurN	6.11e-44	1.2E-62;2.9E-77;1.82209E-10;23.037806;2.9E-77;2.6E-21;1.83E-53;	-;BLL4140 PROTEIN;TM_PBP2;ABC transporter integral membrane type-1 domain profile.;BLL4140 PROTEIN;Binding-protein-dependent transport system inner membrane component;MetI-like;
OG 149	0	0	0	0	1	0	1	0	0	0	1	0	0	0	0	0	0	1	0	0	1	0	0	1	0	0	0	1	0	7	24	NODE_111_length_142300_cov_27.137623_45_LREC290	1.27e-250	1236|Gammaproteobacteria	C	Catalyzes the reduction of a wide range of aldehydes including aliphatic fatty aldehydes (C4-C16), into their corresponding alcohols. Has a strong preference for NADPH over NADH as the electron donor. Cannot use glyceraldehyde or a ketone as substrate. Is a relevant source of NADPH-dependent aldehyde reductase activity in E.coli. The in vivo functions of Ahr has yet to be determined	ko:K12957	Escherichia coli	AHR_ECOLI	Aldehyde reductase Ahr	0	5.65781E-153;5.4E-188;-;3.8E-26;-;1.4E-112;7.3E-44;5.4E-188;4.45E-37;1.4E-112;1.3E-21;3.8E-6;	CAD1;ALDEHYDE REDUCTASE;D-isomer specific 2-hydroxyacid dehydrogenases NAD-binding signature.;Alcohol dehydrogenase GroES-like domain;Zinc-containing alcohol dehydrogenases signature.;-;GroES-like;ALDEHYDE REDUCTASE AHR;NAD(P)-binding Rossmann-fold domains;-;Zinc-binding dehydrogenase;PKS_ER_names_mod;
OG 152	0	0	0	0	0	0	1	0	0	0	1	0	0	0	0	0	1	1	0	0	1	0	0	1	0	0	0	1	0	7	24	NODE_197_length_26760_cov_6.205810_22_LREC268	2.04e-143	1236|Gammaproteobacteria	P	The 2-keto-3-deoxygluconate permease transports the degraded pectin products into the bacterial cell, where they serve as carbon and energy sources. This is a hydrogen coupled transport system	ko:K02526	Tolumonas auensis	KDGT_TOLAT	2-keto-3-deoxygluconate permease {ECO:0000255|HAMAP-Rule:MF_00070}	2.68e-146	31.893867;4.9E-103;3.2E-139;	2-keto-3-deoxygluconate permease [kdgT].;2-keto-3-deoxygluconate permease;kdgT: 2-keto-3-deoxygluconate transporter;
OG 154	0	0	0	0	0	0	1	0	0	0	1	0	0	0	0	0	1	1	0	0	1	0	0	1	0	0	0	1	0	7	24	-	-	-	-	-	-	Escherichia coli	YPNR_ECOLX	Uncharacterized 11.1 kDa protein	2.18e-58	-	-
OG 155	0	0	0	0	0	0	1	0	0	0	1	0	0	0	0	0	1	1	0	0	1	0	0	1	0	0	0	1	0	7	24	NODE_197_length_26760_cov_6.205810_16_LREC268	2.91e-22	1236|Gammaproteobacteria	K	Bacterial antitoxin of ParD toxin-antitoxin type II system and RHH	ko:K07746	Xylella fastidiosa	PARD_XYLFA	Antitoxin ParD	7.66e-07	5.23E-10;3.6E-16;6.8E-16;6.9E-10;2.2E-10;	Ribbon-helix-helix;antidote_CC2985: putative addiction module antidote protein, CC2985 family;ANTITOXIN PARD;Bacterial antitoxin of ParD toxin-antitoxin type II system and RHH;-;
OG 156	0	0	0	0	0	0	1	0	0	0	1	0	0	0	0	0	1	1	0	0	1	0	0	1	0	0	0	1	0	7	24	-	-	-	-	-	-	-	-	-	-	-	-
OG 200	1	0	1	0	0	0	0	1	1	1	0	1	1	0	0	0	0	0	0	0	0	0	0	0	0	0	0	0	0	7	24	NODE_125_length_37689_cov_22.083252_25_LREC265	1.27e-178	1236|Gammaproteobacteria	M	Outer membrane channel protein allowing the entry of N- acetylneuraminic acid (Neu5Ac, the most abundant sialic acid on host cell surfaces) into the bacteria	ko:K22110	Shigella flexneri	NANC_SHIFL	N-acetylneuraminic acid outer membrane channel protein NanC {ECO:0000250|UniProtKB:P69856}	1.08e-103	5.8E-74;1.9E-30;3.0E-55;5.72E-6;5.8E-74;	OUTER MEMBRANE PROTEIN-RELATED-RELATED;Oligogalacturonate-specific porin protein (KdgM);monomeric porin ompg;Porins;N-ACETYLNEURAMINIC ACID OUTER MEMBRANE CHANNEL PROTEIN NANC-RELATED;
OG 201	1	0	1	0	0	0	0	1	1	1	0	1	1	0	0	0	0	0	0	0	0	0	0	0	0	0	0	0	0	7	24	NODE_125_length_37689_cov_22.083252_26_LREC265	7.67e-277	1236|Gammaproteobacteria	M	Converts alpha-N-acetylneuranimic acid (Neu5Ac) to the beta-anomer, accelerating the equilibrium between the alpha- and beta-anomers. Probably facilitates sialidase-negative bacteria to compete sucessfully for limited amounts of extracellular Neu5Ac, which is likely taken up in the beta-anomer. In addition, the rapid removal of sialic acid from solution might be advantageous to the bacterium to damp down host responses	ko:K17948	Escherichia coli	NANM1_ECOL6	N-acetylneuraminate epimerase 1 {ECO:0000255|HAMAP-Rule:MF_01195}	0	5.2E-19;6.8E-144;4.32E-41;2.0E-8;3.0E-20;5.2E-19;5.2E-19;1.1E-20;5.2E-19;	KELCH-LIKE PROTEIN 28;muta_rot_YjhT: mutatrotase, YjhT family;Kelch motif;Kelch motif;-;KELCH PROTEIN;KELCH PROTEIN;-;KELCH-LIKE PROTEIN 28;
OG 322	0	0	0	0	0	0	1	0	0	0	0	0	0	0	0	0	1	0	1	0	1	0	0	1	0	0	1	1	0	7	24	NODE_71_length_8501_cov_16.867025_5_LREC270	0	1236|Gammaproteobacteria	B	positive regulation of histone acetylation	-	Bacillus subtilis	YOBI_BACSU	Uncharacterized membrane protein YobI	1.43e-60	-;-;2.28E-5;	Coil;Coil;P-loop containing nucleoside triphosphate hydrolases;
OG 401	0	1	1	0	0	1	0	1	1	0	1	0	0	1	0	0	0	0	0	0	0	0	0	0	0	0	0	0	0	7	24	NODE_26_length_10532_cov_12.483294_10_LREC275	4.7e-49	1236|Gammaproteobacteria	-	-	-	-	-	-	-	-	-
OG 402	0	1	1	0	0	1	0	1	1	0	0	0	0	1	1	0	0	0	0	0	0	0	0	0	0	0	0	0	0	7	24	-	-	-	-	-	-	Streptomyces niveus	NOVS_STRNV	dTDP-4-keto-6-deoxy-D-glucose reductase	0.35	-	-
OG 403	0	1	2	0	1	1	0	1	1	0	0	0	0	1	0	0	0	0	0	0	0	0	0	0	0	0	0	0	0	7	24	NODE_120_length_48175_cov_9.812621_34_LREC276	1.14e-296	1236|Gammaproteobacteria	E	Amidinotransferase	ko:K01478	Salmonella typhi	ARCA_SALTI	Arginine deiminase {ECO:0000255|HAMAP-Rule:MF_00242}	0	43.760059;2.5E-160;1.5E-148;6.87E-133;7.8E-112;1.5E-148;8.2E-131;1.5E-148;3.7E-44;3.7E-44;3.7E-44;3.7E-44;3.7E-44;3.7E-44;	Arginine deiminase [arcA].;arcA: arginine deiminase;ADI;Pentein;ARGININE DEIMINASE;-;Arginine deiminase;Arginine deiminase;Bacterial arginine deiminase signature;Bacterial arginine deiminase signature;Bacterial arginine deiminase signature;Bacterial arginine deiminase signature;Bacterial arginine deiminase signature;Bacterial arginine deiminase signature;
OG 428	0	2	2	0	1	1	0	1	2	0	0	0	0	1	0	0	0	0	0	0	0	0	0	0	0	0	0	0	0	7	24	NODE_37_length_13066_cov_12.988189_5_LREC282	1.06e-300	1236|Gammaproteobacteria	S	C4-dicarboxylate anaerobic carrier	-	Haemophilus influenzae	Y594_HAEIN	Uncharacterized protein HI_0594	1.04e-102	1.9E-126;4.1E-183;4.1E-183;4.1E-183;4.1E-183;	C4-dicarboxylate anaerobic carrier;ARGININE REPRESSOR-RELATED;BASIC AMINO ACID ANTIPORTER YFCC-RELATED;ARGININE REPRESSOR-RELATED;BASIC AMINO ACID ANTIPORTER YFCC-RELATED;
OG 430	1	0	2	0	0	0	0	1	1	1	0	1	1	0	0	0	0	0	0	0	0	0	0	0	0	0	0	0	0	7	24	NODE_125_length_37689_cov_22.083252_32_LREC265	0	1236|Gammaproteobacteria	P	Colicin I receptor	ko:K16089,ko:K19611	Vibrio cholerae	IRGA_VIBCH	Iron-regulated outer membrane virulence protein	1.08e-120	2.24E-129;1.9E-121;1.5E-124;1.5E-37;1.9E-121;2.186E-135;3.7E-68;7.7E-28;	Porins;COLICIN I RECEPTOR-RELATED;-;-;TONB-DEPENDENT OUTER MEMBRANE RECEPTOR;ligand_gated_channel;TonB dependent receptor;TonB-dependent Receptor Plug Domain;
OG 432	0	1	0	0	0	0	0	0	0	0	2	0	1	0	0	0	0	0	0	1	0	1	1	0	3	0	0	0	0	7	24	NODE_92_length_65330_cov_14.876993_32_LREC264	0	1236|Gammaproteobacteria	L	Subunit R is required for both nuclease and ATPase activities, but not for modification	ko:K01153	Escherichia coli	T1R1_ECOLX	Type I restriction enzyme EcoR124I/EcoR124II endonuclease subunit {ECO:0000303|PubMed:12654995}	0	4.5E-103;3.6E-80;2.0E-68;1.39439E-33;2.1E-14;1.37973E-86;3.8E-69;3.3E-52;0.0;5.1E-230;6.98E-30;2.0E-68;9.1E-51;1.1E-17;3.7E-53;10.678843;-;0.0;	-;-;-;SF2_C_EcoR124I-like;ultradead3;DEXHc_RE_I_HsdR;Type I restriction and modification enzyme - subunit R C terminal;Type I restriction enzyme R protein N terminus (HSDR_N);TYPE I SITE-SPECIFIC DEOXYRIBONUCLEASE PROTEIN SUBUNIT M AND R;hsdR: type I site-specific deoxyribonuclease, HsdR family;P-loop containing nucleoside triphosphate hydrolases;-;SWI2/SNF2 ATPase;-;-;Superfamilies 1 and 2 helicase ATP-binding type-1 domain profile.;Coil;TYPE I RESTRICTION ENZYME R PROTEIN;
OG 434	0	1	0	0	0	0	0	0	0	0	1	0	1	0	0	1	0	0	0	0	0	1	1	0	2	0	0	0	0	7	24	NODE_95_length_390304_cov_30.294973_109_LREC278	0	1236|Gammaproteobacteria	L	Eco57I restriction-modification methylase	ko:K03427	Mycoplasma pneumoniae	T1MD_MYCPN	Type I restriction enzyme MpnII methylase subunit {ECO:0000305}	2.51e-35	1.4E-96;-;9.9E-88;9.9E-88;-;9.6E-60;1.1E-62;1.6E-20;1.6E-20;1.6E-20;1.6E-20;	S-adenosyl-L-methionine-dependent methyltransferases;Coil;SLR6095 PROTEIN;TYPE I SITE-SPECIFIC DEOXYRIBONUCLEASE;N-6 Adenine-specific DNA methylases signature.;N-6 DNA Methylase;Vaccinia Virus protein VP39;N12 class N6 adenine-specific DNA methyltransferase signature;N12 class N6 adenine-specific DNA methyltransferase signature;N12 class N6 adenine-specific DNA methyltransferase signature;N12 class N6 adenine-specific DNA methyltransferase signature;
OG 444	1	0	1	0	0	0	0	1	1	1	0	1	1	0	0	0	0	0	0	0	0	0	0	0	0	0	0	0	0	7	24	NODE_125_length_37689_cov_22.083252_24_LREC265	3.74e-201	1236|Gammaproteobacteria	I	esterase lipase	-	Xylanibacter ruminicola	AXEA1_XYLR2	Acetylxylan esterase	6.07e-26	2.7E-42;3.6E-55;9.95E-26;2.0E-9;3.6E-55;	alpha/beta hydrolase;AB HYDROLASE SUPERFAMILY PROTEIN C4A8.06C;alpha/beta-Hydrolases;Prolyl oligopeptidase family;XYLANASE;
OG 509	1	0	1	0	0	0	0	1	1	1	0	1	1	0	0	0	0	0	0	0	0	0	0	0	0	0	0	0	0	7	24	NODE_125_length_37689_cov_22.083252_21_LREC265	1.54e-218	1236|Gammaproteobacteria	EM	Neu5Ac) to form pyruvate and N-acetylmannosamine (ManNAc) via a Schiff base intermediate	ko:K01639	Escherichia coli	NANA2_ECOL6	N-acetylneuraminate lyase 2 {ECO:0000255|HAMAP-Rule:MF_01237}	0	-;-;5.8E-131;6.9E-74;1.7E-84;1.5E-93;5.9E-16;5.9E-16;5.9E-16;5.9E-16;51.727863;1.3E-107;1.6E-81;9.32E-79;	Dihydrodipicolinate synthase signature 2.;Dihydrodipicolinate synthase signature 1.;nanA: N-acetylneuraminate lyase;DHDPS;Aldolase class I;Dihydrodipicolinate synthetase family;Dihydrodipicolinate synthase signature;Dihydrodipicolinate synthase signature;Dihydrodipicolinate synthase signature;Dihydrodipicolinate synthase signature;N-acetylneuraminate lyase [nanA].;N-ACETYLNEURAMINATE LYASE;DHDPS_2;Aldolase;
OG 514	1	0	1	0	0	0	0	1	1	1	0	1	1	0	0	0	0	0	0	0	0	0	0	0	0	0	0	0	0	7	24	NODE_125_length_37689_cov_22.083252_28_LREC265	2.01e-75	1236|Gammaproteobacteria	K	Transcriptional repressor that controls expression of the genes required for the catabolism of sialic acids	ko:K22104	Edwardsiella tarda	NANR_EDWTF	HTH-type transcriptional repressor NanR {ECO:0000255|HAMAP-Rule:MF_01236}	1.55e-82	2.2E-17;2.9E-9;2.9E-9;6.8E-18;7.32E-21;3.3E-20;5.9E-19;9.0E-13;2.30338E-16;7.0E-75;4.22E-17;19.974541;7.3E-18;7.0E-75;	gntr3;GntR bacterial regulatory protein HTH signature;GntR bacterial regulatory protein HTH signature;-;GntR ligand-binding domain-like;-;FCD domain;FCD_2;WHTH_GntR;TRANSCRIPTIONAL REGULATOR, GNTR FAMILY;Winged helix DNA-binding domain;GntR-type HTH domain profile.;Bacterial regulatory proteins, gntR family;HTH-TYPE TRANSCRIPTIONAL REPRESSOR NANR;
OG 521	1	0	1	0	0	0	0	1	1	1	0	1	1	0	0	0	0	0	0	0	0	0	0	0	0	0	0	0	0	7	24	NODE_125_length_37689_cov_22.083252_29_LREC265	1.01e-253	2|Bacteria	S	Corresponds to locus_tag	ko:K07497	Escherichia coli	NANS_ECOLI	Probable 9-O-acetyl-N-acetylneuraminic acid deacetylase	1.69e-133	7.2E-10;3.6E-24;3.0E-19;3.6E-24;2.01E-39;	Carbohydrate esterase, sialic acid-specific acetylesterase;ESTERASE, PUTATIVE (DUF303)-RELATED;SGNH hydrolase;ESTERASE, PUTATIVE (DUF303)-RELATED;SGNH hydrolase;
OG 527	2	0	0	1	0	0	1	0	0	1	0	1	1	0	0	1	0	0	0	0	0	0	0	0	0	0	0	0	0	7	24	NODE_115_length_535531_cov_26.159681_478_LREC289	4.19e-306	1236|Gammaproteobacteria	L	NB10_ISVa3 (complete 1.508 bp)	-	Pseudomonas savastanoi	T801_PSESH	Transposase for insertion sequence element IS801	0	6.0E-51;1.2E-22;2.5E-37;	Putative transposase;Transposase zinc-binding domain;TRANSPOSASE;
OG 545	0	0	0	0	0	0	1	0	0	0	1	0	0	0	0	0	1	1	0	0	1	0	0	1	0	0	0	1	0	7	24	NODE_79_length_17902_cov_14.792590_9_LREC270	6.71e-208	1236|Gammaproteobacteria	P	Binding-protein-dependent transport systems inner membrane component	ko:K05815	Halalkalibacterium halodurans	ARAQ_HALH5	Arabinooligosaccharides transport system permease protein AraQ {ECO:0000250|UniProtKB:P94530}	4.67e-35	4.32911E-12;3.1E-74;2.8E-19;3.36E-59;3.1E-74;4.2E-59;19.466984;	TM_PBP2;ABC TRANSPORTER PERMEASE PROTEIN MG189-RELATED-RELATED;Binding-protein-dependent transport system inner membrane component;MetI-like;ABC TRANSPORTER PERMEASE PROTEIN MG189-RELATED;-;ABC transporter integral membrane type-1 domain profile.;
OG 553	0	1	1	0	0	1	1	1	1	0	0	0	0	1	0	0	0	0	0	0	0	0	0	0	0	0	0	0	0	7	24	NODE_43_length_2498_cov_33.449203_3_LREC272	3.73e-156	1236|Gammaproteobacteria	L	Transposase	-	Shigella flexneri	INSC_SHIFL	Transposase InsC for insertion element IS2	1.88e-07	-;4.48E-10;9.6E-15;	consensus disorder prediction;Homeodomain-like;Transposase;
OG 555	0	3	2	0	1	1	0	1	1	0	0	0	0	1	0	0	0	0	0	0	0	0	0	0	0	0	0	0	0	7	24	NODE_111_length_142300_cov_27.137623_64_LREC290	1.33e-226	1236|Gammaproteobacteria	F	Belongs to the carbamate kinase family	ko:K00926	Pseudomonas aeruginosa	ARCC_PSEAE	Carbamate kinase	1.43e-108	5.7E-115;7.2E-29;9.6E-120;1.74533E-173;9.2E-106;1.96E-77;5.7E-114;7.2E-63;7.2E-63;7.2E-63;7.2E-63;7.2E-63;7.2E-63;7.2E-63;	arcC: carbamate kinase;Amino acid kinase family;CARBAMATE KINASE;AAK_CK;-;Carbamate kinase-like;Carbamate_kin;Bacterial carbamate kinase signature;Bacterial carbamate kinase signature;Bacterial carbamate kinase signature;Bacterial carbamate kinase signature;Bacterial carbamate kinase signature;Bacterial carbamate kinase signature;Bacterial carbamate kinase signature;
OG 556	0	1	1	0	1	1	0	1	1	0	0	0	0	1	0	0	0	0	0	0	0	0	0	0	0	0	0	0	0	7	24	NODE_120_length_48175_cov_9.812621_36_LREC276	6.6e-230	1236|Gammaproteobacteria	E	Reversibly catalyzes the transfer of the carbamoyl group from carbamoyl phosphate (CP) to the N(epsilon) atom of ornithine (ORN) to produce L-citrulline	ko:K00611,ko:K09065	Salmonella typhimurium	OTCC_SALTY	Ornithine carbamoyltransferase, catabolic	0	2.1E-178;5.8E-46;2.1E-133;83.625862;5.2E-161;3.9E-32;3.9E-32;3.9E-32;3.9E-32;3.9E-32;2.1E-178;5.2E-161;4.6E-27;4.6E-27;4.6E-27;4.6E-27;9.04E-100;7.3E-55;-;	ORNITHINE CARBAMOYLTRANSFERASE, CATABOLIC;Aspartate/ornithine carbamoyltransferase, carbamoyl-P binding domain;orni_carb_tr: ornithine carbamoyltransferase;Ornithine carbamoyltransferase, catabolic [argI].;Aspartate/ornithine carbamoyltransferase;Ornithine carbamoyltransferase signature;Ornithine carbamoyltransferase signature;Ornithine carbamoyltransferase signature;Ornithine carbamoyltransferase signature;Ornithine carbamoyltransferase signature;ORNITHINE CARBAMOYLTRANSFERASE, MITOCHONDRIAL;Aspartate/ornithine carbamoyltransferase;Aspartate/ornithine carbamoyltransferase superfamily signature;Aspartate/ornithine carbamoyltransferase superfamily signature;Aspartate/ornithine carbamoyltransferase superfamily signature;Aspartate/ornithine carbamoyltransferase superfamily signature;Aspartate/ornithine carbamoyltransferase;Aspartate/ornithine carbamoyltransferase, Asp/Orn binding domain;Aspartate and ornithine carbamoyltransferases signature.;
OG 26	1	0	1	0	0	0	0	1	1	0	1	0	1	0	0	0	0	0	0	0	0	0	0	0	0	0	0	0	0	6	21	NODE_70_length_110765_cov_11.926037_110_LREC275	0	1236|Gammaproteobacteria	L	Integrase core domain	ko:K07497	Shigella flexneri	T1353_SHIFL	Probable transposase for insertion sequence element IS1353	0	1.1E-14;4.86E-31;8.2E-13;3.6E-15;4.48E-5;2.57E-9;1.1E-54;-;1.5E-5;17.506863;-;7.4E-15;	Integrase core domain;Ribonuclease H-like;Integrase core domain;-;Homeodomain-like;Homeodomain-like;TRANSPOSASE INSF FOR INSERTION SEQUENCE IS3B-RELATED;Coil;Transposase;Integrase catalytic domain profile.;Coil;HTH-like domain;
OG 39	2	0	2	0	0	2	0	1	0	1	0	2	0	0	0	0	0	0	0	0	0	0	0	0	0	0	0	0	0	6	21	NODE_151_length_36369_cov_27.380175_30_LREC293	3.24e-60	1236|Gammaproteobacteria	S	Corresponds to locus_tag	ko:K07484	Escherichia coli	YUAH_ECOLI	Uncharacterized protein YuaH	1.7e-41	5.0E-28;4.9E-27;	BLL1576 PROTEIN;Transposase IS66 family;
OG 80	0	1	1	0	0	1	0	1	1	0	0	0	0	0	0	0	0	0	0	1	0	0	0	0	0	0	0	0	0	6	21	NODE_53_length_1443_cov_89.362137_1_LREC276	1.4e-119	1236|Gammaproteobacteria	L	sequence-specific DNA binding	ko:K07483	Shigella flexneri	INSJ_SHIFL	Insertion element IS150 uncharacterized 19.7 kDa protein	6.73e-126	1.62E-10;2.9E-9;9.3E-9;5.4E-8;1.0E-56;1.88E-11;-;2.9E-5;	TrpR-like;Helix-turn-helix domain;Helix-turn-helix domain;-;INSERTION ELEMENT IS150 PROTEIN INSJ;TrpR-like;Coil;-;
OG 96	0	0	0	0	0	0	1	0	0	0	0	0	1	0	1	0	0	0	0	1	0	0	1	0	0	1	0	0	0	6	21	NODE_98_length_39957_cov_9.494214_44_LREC265	5.78e-33	1236|Gammaproteobacteria	-	-	-	-	-	-	-	-	-
OG 97	0	0	0	0	0	0	1	0	0	0	0	0	1	0	1	0	0	0	0	1	0	0	1	0	0	1	0	0	0	6	21	-	-	-	-	-	-	-	-	-	-	-;	Coil;
OG 110	0	0	0	0	0	0	0	0	0	0	1	0	1	0	0	1	0	0	0	0	0	1	1	0	1	0	0	0	0	6	21	NODE_92_length_65330_cov_14.876993_36_LREC264	3.79e-37	1236|Gammaproteobacteria	S	Death ON curing protein	ko:K07341	Mycolicibacterium smegmatis	DOC_MYCS2	Toxin Doc	1.52e-07	1.0E-52;12.174896;9.3E-40;9.0E-6;1.5E-39;1.3E-28;	Fic/DOC protein, Fido domain;Fido domain profile.;Doc;Fic/DOC family;DOC_P1: death-on-curing family protein;HOMOLOGY TO DEATH-ON-CURING PROTEIN OF PHAGE P1;
OG 112	0	0	0	0	0	0	0	0	0	0	1	0	1	0	0	1	0	0	0	0	0	1	1	0	1	0	0	0	0	6	21	NODE_129_length_13404_cov_4.877028_9_LREC263	6.67e-54	10662|Myoviridae	S	Protein of unknown function (DUF968)	-	Escherichia coli	YDFU_ECOLI	Uncharacterized protein YdfU	8.21e-06	-	-
OG 146	0	0	0	0	0	0	1	0	0	0	1	0	0	0	0	0	0	1	0	0	1	0	0	1	0	0	0	1	0	6	21	NODE_79_length_17902_cov_14.792590_5_LREC270	1.27e-60	1236|Gammaproteobacteria	L	Transposase Tn5 dimerisation domain	-	Escherichia coli	TN5P_ECOLX	Transposase for transposon Tn5	1.16e-11	4.7E-30;2.05E-24;	Transferase Inhibitor Protein From Tn5; Chain;Ribonuclease H-like;
OG 159	0	0	0	0	1	0	0	0	1	0	0	1	0	1	0	0	0	0	0	0	0	0	0	1	0	0	0	1	0	6	21	-	-	-	-	-	-	-	-	-	-	-	-
OG 160	1	1	0	0	1	0	0	0	1	1	0	1	0	0	0	0	0	0	0	0	0	0	0	0	0	0	0	0	0	6	21	NODE_134_length_42803_cov_29.950598_30_LREC276	9.72e-142	1236|Gammaproteobacteria	S	Inovirus Gp2	-	Escherichia coli	YAGK_ECOLI	Uncharacterized protein YagK	1.63e-37	-;9.2E-51;	Coil;Inovirus Gp2;
OG 161	1	1	0	0	1	0	0	0	1	1	0	1	0	0	0	0	0	0	0	0	0	0	0	0	0	0	0	0	0	6	21	NODE_134_length_42803_cov_29.950598_31_LREC276	4.15e-83	1236|Gammaproteobacteria	S	Probable zinc-ribbon	-	Roseobacter denitrificans	FPG_ROSDO	Formamidopyrimidine-DNA glycosylase {ECO:0000255|HAMAP-Rule:MF_00103}	0.13	2.2E-19;	Probable zinc-ribbon;
OG 165	1	0	0	1	1	0	0	0	0	1	0	1	0	0	1	0	0	0	0	0	0	0	0	0	0	0	0	0	0	6	21	NODE_90_length_28540_cov_6.003061_5_LREC285	2.58e-30	1236|Gammaproteobacteria	-	-	-	Escherichia coli	YUAU_ECOLI	Uncharacterized protein YuaU	6.6e-161	-	-
OG 166	1	0	0	1	1	0	0	0	0	1	0	1	0	0	1	0	0	0	0	0	0	0	0	0	0	0	0	0	0	6	21	-	-	-	-	-	-	-	-	-	-	-	-
OG 170	1	0	0	1	1	0	0	0	0	1	0	1	0	0	0	0	0	0	0	0	0	0	0	0	0	1	0	0	0	6	21	NODE_123_length_19352_cov_8.071569_21_LREC279	2.71e-24	2|Bacteria	S	DinI-like family	ko:K12149	Shigella flexneri	IMPC_SHIFL	Protein ImpC	3.4e-55	2.1E-16;2.1E-16;5.2E-26;7.59E-22;1.5E-17;	DNA DAMAGE-INDUCIBLE PROTEIN I;DNA DAMAGE-INDUCIBLE PROTEIN I-RELATED;-;DNA damage-inducible protein DinI;DinI-like family;
OG 351	0	1	1	0	0	1	0	1	1	0	0	0	0	1	0	0	0	0	0	0	0	0	0	0	0	0	0	0	0	6	21	-	-	-	-	-	-	Escherichia coli	YUAT_ECOLI	Uncharacterized protein YuaT	4.55e-37	-;	consensus disorder prediction;
OG 400	0	1	1	0	0	1	0	0	1	0	1	0	0	1	0	0	0	0	0	0	0	0	0	0	0	0	0	0	0	6	21	-	-	-	-	-	-	-	-	-	-	-	-
OG 550	0	2	0	0	1	0	0	0	0	0	0	0	1	0	0	1	0	0	0	0	0	1	0	0	1	0	0	0	0	6	21	NODE_92_length_65330_cov_14.876993_44_LREC264	0	1236|Gammaproteobacteria	E	Amino acid permease	ko:K16235	Escherichia coli	MMUP_ECOLI	Probable S-methylmethionine permease	0	2.1E-86;2.8E-244;-;3.8E-92;2.8E-244;4.8E-115;	AA_transporter;AMINO ACID PERMEASE;Amino acid permeases signature.;Amino acid/polyamine transporter I;S-METHYLMETHIONINE PERMEASE-RELATED;Amino acid permease;
OG 19	0	0	0	0	0	0	0	0	0	0	1	0	2	0	0	0	1	0	0	0	0	1	0	0	0	0	0	1	0	5	17	-	-	-	-	-	-	-	-	-	-	-;	consensus disorder prediction;
OG 22	3	0	0	0	0	0	0	0	0	0	0	3	1	0	0	0	0	0	0	1	0	2	0	0	0	0	0	0	0	5	17	NODE_98_length_39957_cov_9.494214_3_LREC265	1.78e-168	1236|Gammaproteobacteria	L	Transposase and inactivated derivatives	ko:K18320	Staphylococcus aureus	T431_STAAW	Transposase for insertion sequence-like element IS431mec	5.6e-47	2.7E-48;9.306949;1.9E-43;2.8E-7;1.8E-7;	DDE domain;Integrase catalytic domain profile.;BLL1675 PROTEIN;-;Ribonuclease H-like;
OG 64	0	0	0	0	0	0	0	1	1	0	0	0	0	1	0	0	0	0	0	1	0	0	0	0	1	0	0	0	0	5	17	-	-	-	-	-	-	-	-	-	-	-	-
OG 86	0	0	0	0	0	0	0	0	0	0	0	0	1	0	0	1	0	0	0	1	0	1	0	0	1	0	0	0	0	5	17	NODE_92_length_65330_cov_14.876993_45_LREC264	1.28e-224	1236|Gammaproteobacteria	E	Catalyzes methyl transfer from S-methylmethionine or S- adenosylmethionine (less efficient) to homocysteine, selenohomocysteine and less efficiently selenocysteine	ko:K00547	Escherichia coli	MMUM_ECOLI	Homocysteine S-methyltransferase	0	49.380783;4.9E-102;3.4E-7;7.1;8.89E-86;8.4E-82;8.6E-117;4.9E-102;	Homocysteine-binding domain profile.;ZGC:172121;BHMT;BHMT;Homocysteine S-methyltransferase;Homocysteine S-methyltransferase;-;ZGC:172121;
OG 100	0	0	0	0	1	0	0	0	0	1	0	1	0	0	0	0	0	0	0	1	0	0	1	0	0	0	0	0	0	5	17	NODE_123_length_21498_cov_9.908427_29_LREC277	3.08e-99	1236|Gammaproteobacteria	L	Integrase core domain	-	Staphylococcus aureus	TRA3_STAAU	Transposase for transposon Tn552	1.15e-10	-;6.9E-5;7.7E-5;3.1E-13;1.06E-6;	consensus disorder prediction;-;Mu DNA binding, I gamma subdomain;-;Ribonuclease H-like;
OG 109	0	0	0	0	0	0	0	0	0	0	1	0	1	0	0	1	0	0	0	0	0	1	1	0	0	0	0	0	0	5	17	NODE_92_length_65330_cov_14.876993_35_LREC264	3.99e-29	2759|Eukaryota	Q	AAA domain, putative AbiEii toxin, Type IV TA system	-	Salmonella typhimurium	YEFM_SALTY	Orphan antitoxin YefM	9.56e-13	1.7E-13;1.44E-12;8.5E-14;4.5E-25;	phd_fam: prevent-host-death family protein;YefM-like;Antitoxin Phd_YefM, type II toxin-antitoxin system;-;
OG 111	0	0	0	0	0	0	0	0	0	0	1	0	1	0	0	1	0	0	0	0	0	1	1	0	0	0	0	0	0	5	17	-	-	-	-	-	-	Bacillus subtilis	NADE_BACSU	NH(3)-dependent NAD(+) synthetase {ECO:0000255|HAMAP-Rule:MF_00193, ECO:0000303|PubMed:7890752}	0.5	-	-
OG 113	0	0	0	0	0	0	0	0	0	0	0	0	1	0	0	1	0	0	0	0	0	1	1	0	1	0	0	0	0	5	17	NODE_129_length_13404_cov_4.877028_11_LREC263	8.95e-46	135623|Vibrionales	L	Subunit R is required for both nuclease and ATPase activities, but not for modification	ko:K01153	Haemophilus influenzae	T1RH_HAEIN	Type I restriction enzyme HindI endonuclease subunit {ECO:0000303|PubMed:12654995}	0.000475	-	-
OG 129	0	0	1	0	0	0	0	0	0	0	0	0	0	1	0	0	1	0	1	0	1	0	0	0	0	0	0	0	0	5	17	NODE_144_length_1716_cov_3.850000_2_LREC273	7.84e-174	1236|Gammaproteobacteria	L	ATP-dependent endonuclease	ko:K07459	Vibrio cholerae	RECF_VIBCM	DNA replication and repair protein RecF {ECO:0000255|HAMAP-Rule:MF_00365}	0.001	-;5.3E-6;4.6E-15;1.1E-12;4.8E-16;7.3E-10;	Coil;-;P-loop containing nucleoside triphosphate hydrolases;-;DNA REPLICATION AND REPAIR PROTEIN RECF;AAA ATPase domain;
OG 168	1	0	0	0	1	0	0	0	0	1	0	1	0	0	0	0	0	0	0	0	0	0	0	0	0	1	0	0	0	5	17	NODE_123_length_19352_cov_8.071569_17_LREC279	3.56e-10	1236|Gammaproteobacteria	S	Plasmid stability protein	-	Escherichia coli	STBB_ECOLX	Protein StbB	2.02e-09	7.7E-28;-;-;5.5E-22;-;	Plasmid stability protein;consensus disorder prediction;consensus disorder prediction;-;consensus disorder prediction;
OG 171	1	0	0	1	1	0	0	0	0	1	0	1	0	0	0	0	0	0	0	0	0	0	0	0	0	0	0	0	0	5	17	NODE_91_length_9236_cov_6.911404_4_LREC288	1.29e-110	1236|Gammaproteobacteria	S	Protein of unknown function (DUF1706)	-	-	-	-	-	3.0E-40;1.1E-60;7.2E-57;-;1.6E-52;	-;UCP031551;dinb family like domain;Coil;Protein of unknown function (DUF1706);
OG 172	1	0	0	1	1	0	0	0	0	1	0	1	0	0	0	0	0	0	0	0	0	0	0	0	0	0	0	0	0	5	17	NODE_91_length_9236_cov_6.911404_5_LREC288	4.12e-274	1236|Gammaproteobacteria	L	Transposase	-	Mycobacterium tuberculosis	TS57_MYCTU	Transposase for insertion sequence element IS1557	7.74e-35	-;1.2E-57;3.2E-9;8.3E-11;1.8E-61;	Coil;Transposase;zinc-finger of transposase IS204/IS1001/IS1096/IS1165;Helix-turn-helix domain of transposase family ISL3;TRANSPOSASE FOR INSERTION SEQUENCE ELEMENT IS1557;
OG 202	1	0	1	0	0	0	0	1	1	0	0	0	1	0	0	0	0	0	0	0	0	0	0	0	0	0	0	0	0	5	17	-	-	-	-	-	-	-	-	-	-	-	-
OG 203	1	0	1	0	0	0	0	1	1	0	0	0	1	0	0	0	0	0	0	0	0	0	0	0	0	0	0	0	0	5	17	-	-	-	-	-	-	Frankia casuarinae	Y3781_FRACC	UPF0182 protein Francci3_3781 {ECO:0000255|HAMAP-Rule:MF_01600}	0.004	-	-
OG 204	1	0	1	0	0	0	0	1	1	0	0	0	1	0	0	0	0	0	0	0	0	0	0	0	0	0	0	0	0	5	17	NODE_125_length_37689_cov_22.083252_35_LREC265	4.73e-45	1236|Gammaproteobacteria	-	-	-	-	-	-	-	-	-
OG 205	1	0	1	0	0	0	0	1	1	0	0	0	1	0	0	0	0	0	0	0	0	0	0	0	0	0	0	0	0	5	17	NODE_113_length_235318_cov_22.701693_51_LREC281	2.36e-19	1236|Gammaproteobacteria	C	L-lactate permease	ko:K03303	Streptococcus iniae	LCTP_STRIN	L-lactate permease	0.000111	3.6E-8;	L-lactate permease;
OG 206	1	0	1	0	0	0	0	1	1	0	0	0	1	0	0	0	0	0	0	0	0	0	0	0	0	0	0	0	0	5	17	NODE_125_length_37689_cov_22.083252_41_LREC265	8.7e-94	1236|Gammaproteobacteria	-	-	-	Mycoplasmopsis pulmonis	RUVB_MYCPU	Holliday junction branch migration complex subunit RuvB {ECO:0000255|HAMAP-Rule:MF_00016}	0.43	-	-
OG 212	1	0	0	1	0	0	0	0	0	1	0	1	1	0	0	0	0	0	0	0	0	0	0	0	0	0	0	0	0	5	17	NODE_68_length_675_cov_17.869410_1_LREC288	4.16e-55	1236|Gammaproteobacteria	S	Probable zinc-ribbon	-	Shewanella pealeana	FMT_SHEPA	Methionyl-tRNA formyltransferase {ECO:0000255|HAMAP-Rule:MF_00182}	0.09	4.5E-8;	Probable zinc-ribbon;
OG 433	0	0	0	0	0	0	0	0	0	0	1	0	1	0	0	0	0	0	0	0	0	1	1	0	2	0	0	0	0	5	17	NODE_70_length_110765_cov_11.926037_67_LREC275	1.65e-154	1236|Gammaproteobacteria	V	COG0732 Restriction endonuclease S subunits	ko:K01154	Escherichia coli	T1S1_ECOLX	Type I restriction enzyme EcoR124I/EcoR124II specificity subunit {ECO:0000305}	2.92e-75	8.99862E-106;3.0E-11;3.1E-22;9.32E-31;2.15125E-93;2.6E-53;2.6E-53;1.57E-40;2.3E-24;4.5E-37;	RMtype1_S_Ara36733I_TRD1-CR1_like;Type I restriction modification DNA specificity domain;Type I restriction modification DNA specificity domain;DNA methylase specificity domain;RMtype1_S_MmaC7ORF19P_TRD1-CR1_like;TYPE-1 RESTRICTION ENZYME ECOKI SPECIFICITY PROTEIN;TYPE-1 RESTRICTION ENZYME ECOKI SPECIFICITY PROTEIN;DNA methylase specificity domain;DNA methylase specificity domains;DNA methylase specificity domains;
OG 523	2	1	0	0	1	0	0	0	1	0	0	0	0	0	0	1	0	0	0	0	0	0	0	0	0	0	0	0	0	5	17	NODE_60_length_41770_cov_22.575111_28_LREC266	2.13e-42	1236|Gammaproteobacteria	K	transcriptional regulator	-	Escherichia coli	TORI_ECOUT	Response regulator inhibitor for tor operon	0.072	2.3E-6;1.5E-24;	Prophage CP4-57 regulatory protein (AlpA);-;
OG 525	1	1	0	0	1	0	0	0	1	0	0	0	0	0	0	1	0	0	0	0	0	0	0	0	0	0	0	0	0	5	17	NODE_60_length_41770_cov_22.575111_29_LREC266	2.87e-148	1236|Gammaproteobacteria	-	-	-	-	-	-	-	-	-
OG 536	0	0	1	0	0	1	0	1	1	0	0	0	0	1	0	0	0	0	0	0	0	0	0	0	0	0	0	0	0	5	17	NODE_120_length_48175_cov_9.812621_42_LREC276	5.94e-80	1236|Gammaproteobacteria	L	IS66 Orf2 like protein	ko:K07484	Sinorhizobium fredii	Y4HO_SINFN	Uncharacterized protein y4hO	4.13e-34	2.1E-36;3.9E-30;	IS66 Orf2 like protein;-;
OG 103	0	0	0	0	0	0	0	0	0	0	0	0	1	0	0	1	0	0	0	1	0	1	0	0	0	0	0	0	0	4	14	NODE_92_length_65330_cov_14.876993_46_LREC264	9.57e-48	1236|Gammaproteobacteria	E	Part of the ABC transporter complex FbpABC involved in Fe(3 ) ions import. Responsible for energy coupling to the transport system	ko:K02010	Escherichia coli	FBPC_ECOLI	Fe(3+) ions import ATP-binding protein FbpC {ECO:0000255|HAMAP-Rule:MF_01706}	1.01e-50	2.3E-13;1.7E-11;	TOBE domain;MOP-like;
OG 145	0	0	0	1	0	0	0	0	0	0	0	0	0	0	1	0	0	1	0	1	0	0	0	0	0	0	0	0	0	4	14	NODE_136_length_8277_cov_5.136503_4_LREC286	1.34e-213	1236|Gammaproteobacteria	P	Chromate	ko:K07240	Synechococcus elongatus	SRPC_SYNE7	Probable chromate transport protein	1.44e-22	2.8E-107;4.9E-87;2.7E-100;3.9E-30;5.7E-31;-;	ChrA;2A51: chromate efflux transporter;CHROMATE ION TRANSPORTER (EUROFUNG);Chromate transporter;Chromate transporter;Coil;
OG 162	1	0	0	0	1	0	0	0	0	1	0	1	0	0	0	0	0	0	0	0	0	0	0	0	0	0	0	0	0	4	14	-	-	-	-	-	-	-	-	-	-	-	-
OG 167	1	0	0	0	1	0	0	0	0	1	0	1	0	0	0	0	0	0	0	0	0	0	0	0	0	0	0	0	0	4	14	NODE_115_length_535531_cov_26.159681_433_LREC289	1.08e-34	1236|Gammaproteobacteria	-	-	-	-	-	-	-	-;	Coil;
OG 169	0	0	0	1	0	0	1	0	0	0	0	0	0	0	1	0	1	0	0	0	0	0	0	0	0	0	0	0	0	4	14	NODE_175_length_33096_cov_8.413796_15_LREC272	3.18e-13	1236|Gammaproteobacteria	S	Plasmid stability protein	-	Escherichia coli	STBB_ECOLX	Protein StbB	1.04e-13	7.6E-32;2.5E-24;	Plasmid stability protein;-;
OG 179	1	1	0	0	1	0	0	1	0	0	0	0	0	0	0	0	0	0	0	0	0	0	0	0	0	0	0	0	0	4	14	NODE_115_length_535531_cov_26.159681_266_LREC289	1.12e-210	1236|Gammaproteobacteria	IQ	alcohol dehydrogenase (NADP+) activity	-	Escherichia coli	YGHA_ECOLI	Uncharacterized oxidoreductase YghA	0	6.2E-5;6.2E-5;6.2E-5;-;7.1E-91;-;-;1.2E-57;6.62E-74;3.9E-32;3.9E-32;3.9E-32;3.9E-32;3.9E-32;3.9E-32;1.11226E-173;2.2E-113;2.2E-113;	Short-chain dehydrogenase/reductase (SDR) superfamily signature;Short-chain dehydrogenase/reductase (SDR) superfamily signature;Short-chain dehydrogenase/reductase (SDR) superfamily signature;Short-chain dehydrogenases/reductases family signature.;-;consensus disorder prediction;consensus disorder prediction;Enoyl-(Acyl carrier protein) reductase;NAD(P)-binding Rossmann-fold domains;Glucose/ribitol dehydrogenase family signature;Glucose/ribitol dehydrogenase family signature;Glucose/ribitol dehydrogenase family signature;Glucose/ribitol dehydrogenase family signature;Glucose/ribitol dehydrogenase family signature;Glucose/ribitol dehydrogenase family signature;SDR_c1;SHORT CHAIN DEHYDROGENASE;NADPH-DEPENDENT ALDEHYDE REDUCTASE-LIKE PROTEIN, CHLOROPLASTIC-RELATED;
OG 186	1	1	0	0	3	0	0	0	0	0	1	0	0	0	0	0	0	0	0	0	0	0	0	0	0	0	0	0	0	4	14	NODE_95_length_390304_cov_30.294973_173_LREC278	2.03e-247	1236|Gammaproteobacteria	K	transcriptional repressor activity, bacterial-type RNA polymerase proximal promoter sequence-specific DNA binding	-	Escherichia coli	LACI_ECOLI	Lactose operon repressor	0	1.31267E-132;-;6.1E-208;8.0E-93;1.9E-31;8.0E-93;5.5E-55;6.1E-208;1.3E-33;3.4E-5;3.4E-5;32.373348;5.5E-22;5.6E-22;1.91517E-17;8.09E-18;	PBP1_repressor_sugar_binding-like;LacI-type HTH domain signature.;LACTOSE OPERON REPRESSOR;-;Periplasmic binding protein-like domain;-;Periplasmic binding protein-like I;LACI-RELATED TRANSCRIPTIONAL REPRESSOR;laci3;LacI bacterial regulatory protein HTH signature;LacI bacterial regulatory protein HTH signature;LacI-type HTH domain profile.;-;Bacterial regulatory proteins, lacI family;HTH_LacI;lambda repressor-like DNA-binding domains;
OG 191	1	0	1	1	0	1	0	0	0	0	0	0	0	0	0	0	0	0	0	0	0	0	0	0	0	0	0	0	0	4	14	NODE_113_length_235318_cov_22.701693_250_LREC281	4.16e-166	10744|Podoviridae	S	Phage minor tail protein L	-	-	-	-	-	1.8E-91;3.4E-112;	Phage minor tail protein L;phage_tail_L: phage minor tail protein L;
OG 317	0	0	0	0	0	0	1	0	0	0	0	0	0	0	1	0	1	0	0	0	0	0	1	0	0	0	0	0	0	4	14	NODE_110_length_5009_cov_6.034525_4_LREC268	3.54e-55	1236|Gammaproteobacteria	K	.,Oxidizes proline to glutamate for use as a carbon and nitrogen source	-	-	-	-	-	4.2E-7;	-;
OG 318	0	0	0	0	0	0	1	0	0	0	0	0	0	0	1	0	1	0	0	0	0	0	1	0	0	0	0	0	0	4	14	NODE_110_length_5009_cov_6.034525_3_LREC268	7.21e-38	1236|Gammaproteobacteria	S	ParE toxin of type II toxin-antitoxin system, parDE	-	Sinorhizobium fredii	Y4KP_SINFN	Putative toxin Y4kP	2.14e-05	7.1E-10;4.6E-7;	-;ParE toxin of type II toxin-antitoxin system, parDE;
OG 327	0	0	0	0	0	0	1	0	0	0	0	0	0	0	1	0	2	0	0	1	0	0	0	0	0	0	0	0	0	4	14	NODE_205_length_56771_cov_10.867885_1_LREC272	2.19e-94	1236|Gammaproteobacteria	L	DNA polymerase III, epsilon subunit and related 3'-5'	ko:K02342	Salmonella typhimurium	YTL1_SALTY	Uncharacterized protein pSLT049	3.81e-50	4.8E-22;6.17E-32;3.8E-37;6.39131E-38;1.5E-33;1.1E-13;	DNA POLYMERASE III SUBUNIT EPSILON;Ribonuclease H-like;exoiiiendus;DEDDh;-;Exonuclease;
OG 431	0	2	1	0	0	1	0	0	0	0	0	0	0	3	0	0	0	0	0	0	0	0	0	0	0	0	0	0	0	4	14	NODE_3_length_32331_cov_11.601173_3_LREC281	0	1236|Gammaproteobacteria	M	TonB dependent receptor	ko:K02014	Klebsiella pneumoniae	IUTA_KLEPN	Ferric aerobactin receptor	0	4.6E-61;0.0;1.89627E-96;-;-;2.0E-23;4.4E-191;8.3E-30;0.0;4.27E-92;-;4.0E-17;	-;TONB-DEPENDENT OUTER MEMBRANE RECEPTOR;ligand_gated_channel;TonB-dependent receptor proteins signature 2.;TonB-dependent receptor proteins signature 1.;-;TonB-siderophor: TonB-dependent siderophore receptor;TonB dependent receptor;FERRIC SIDEROPHORE RECEPTOR-RELATED;Porins;Coil;TonB-dependent Receptor Plug Domain;
OG 447	2	1	0	0	0	0	0	1	0	0	0	0	0	0	0	0	0	0	0	0	0	0	0	0	0	1	0	0	0	4	14	NODE_115_length_535531_cov_26.159681_178_LREC289	0	1236|Gammaproteobacteria	C	Functions as an auxiliary enzyme in the beta-oxidation of unsaturated fatty acids with double bonds at even carbon positions. Catalyzes the NADPH-dependent reduction of the C4-C5 double bond of the acyl chain of 2,4-dienoyl-CoA to yield 2-trans- enoyl-CoA. Acts on both isomers, 2-trans,4-cis- and 2-trans,4-trans-decadienoyl-CoA, with almost equal efficiency. Is not active with NADH instead of NADPH. Does not show cis- trans isomerase activity	ko:K00219	Escherichia coli	FADH_ECOLI	2,4-dienoyl-CoA reductase [(2E)-enoyl-CoA-producing] {ECO:0000303|PubMed:10933894, ECO:0000303|PubMed:9346310}	0	0.0;3.0E-113;0.0;1.35E-109;2.8E-126;3.9E-6;3.9E-6;3.9E-24;2.8E-126;7.9E-12;7.9E-12;7.9E-12;6.24E-42;2.3E-129;1.97E-27;	DCR_FMN;NADH:flavin oxidoreductase / NADH oxidase family;2,4-DIENOYL-COA REDUCTASE;FMN-linked oxidoreductases;-;Pyridine nucleotide disulphide reductase class-I signature;Pyridine nucleotide disulphide reductase class-I signature;Pyridine nucleotide-disulphide oxidoreductase;-;FAD-dependent pyridine nucleotide reductase signature;FAD-dependent pyridine nucleotide reductase signature;FAD-dependent pyridine nucleotide reductase signature;Nucleotide-binding domain;Aldolase class I;FAD/NAD(P)-binding domain;
OG 448	0	0	0	2	1	0	0	0	0	1	0	1	0	0	0	0	0	0	0	0	0	0	0	0	0	0	0	0	0	4	14	NODE_38_length_15554_cov_40.929016_1_LREC290	1.35e-94	1117|Cyanobacteria	K	Protein of unknown function DUF262	-	-	-	-	-	4.2E-15;5.3E-20;	Protein of unknown function DUF262;CHROMOSOME 16, WHOLE GENOME SHOTGUN SEQUENCE;
OG 449	1	0	2	1	0	1	0	0	0	0	0	0	0	0	0	0	0	0	0	0	0	0	0	0	0	0	0	0	0	4	14	NODE_103_length_109071_cov_8.732624_67_LREC289	3.59e-197	10699|Siphoviridae	S	peptidoglycan catabolic process	-	Listeria grayi	P60_LISGR	Probable endopeptidase p60	0.028	2.7E-12;1.1E-12;1.9E-38;4.1E-16;1.5E-23;5.2E-15;2.62E-15;3.99026E-39;2.0E-18;	Prokaryotic homologs of the JAB domain;endopeptidase domain like (from Nostoc punctiforme);CYSO-CYSTEINE PEPTIDASE;Cytidine Deaminase, domain 2;NlpC/P60 family;Cysteine proteinases;JAB1/MPN domain;MPN_NLPC_P60;pad1_6;
OG 468	2	0	2	3	0	1	0	0	0	0	0	0	0	0	0	0	0	0	0	0	0	0	0	0	0	0	0	0	0	4	14	NODE_118_length_110108_cov_26.345585_33_LREC282	0	1236|Gammaproteobacteria	S	Phage-related protein, tail component	-	-	-	-	-	6.7E-42;1.56E-5;1.7E-36;0.0033296;10.067442;0.0;0.0;2.9E-23;	Putative phage tail protein;Fibronectin type III;Fibronectin type III protein;FN3;Fibronectin type-III domain profile.;FELS-1 PROPHAGE HOST SPECIFICITY PROTEIN-RELATED;FELS-1 PROPHAGE HOST SPECIFICITY PROTEIN-RELATED;Domain of unknown function (DUF1983);
OG 481	0	0	1	0	0	0	0	0	0	0	1	0	0	1	0	0	0	0	0	0	0	0	0	0	1	0	0	0	0	4	14	-	-	-	-	-	-	Escherichia coli	YPRA_ECOLX	Uncharacterized 24.3 kDa protein	6.43e-83	6.32525E-4;	HP;
OG 520	1	0	1	0	0	1	0	0	0	0	0	0	0	0	0	1	0	0	0	0	0	0	0	0	0	0	0	0	0	4	14	NODE_60_length_41770_cov_22.575111_36_LREC266	2.78e-231	1236|Gammaproteobacteria	P	Residues 1 to 352 of 352 are 100.00 pct identical to residues 1 to 352 of 352 from GenPept.129 gb AAL67369.1 AF447814_37 (AF447814)	ko:K02015	Yersinia pestis	HMUU_YERPE	Hemin transport system permease protein HmuU	5.62e-48	4.8108E-39;8.5E-79;9.2E-97;5.2E-96;4.3E-83;5.2E-96;	TM_ABC_iron-siderophores_like;ABC transporter involved in vitamin B12 uptake, BtuC;ABC transporter involved in vitamin B12 uptake, BtuC;FERRIC ENTEROBACTIN TRANSPORT SYSTEM PERMEASE PROTEIN;FecCD transport family;ABC TRANSPORTER PERMEASE PROTEIN MJ0876-RELATED;
OG 546	0	0	1	0	0	0	0	0	0	0	1	0	0	0	0	0	0	0	1	0	0	0	0	0	1	0	0	0	0	4	14	NODE_70_length_110765_cov_11.926037_106_LREC275	1.12e-74	1236|Gammaproteobacteria	V	MacB-like periplasmic core domain	ko:K02004	Chlorobium phaeobacteroides	MACB_CHLPD	Macrolide export ATP-binding/permease protein MacB {ECO:0000255|HAMAP-Rule:MF_01720}	5.89e-12	5.8E-16;3.6E-22;-;-;	FtsX-like permease family;MEMBRANE COMPONENT OF TRANSPORTER-RELATED;Coil;Coil;
OG 549	0	0	1	0	0	0	0	1	1	0	0	0	1	0	0	0	0	0	0	0	0	0	0	0	0	0	0	0	0	4	14	NODE_125_length_37689_cov_22.083252_30_LREC265	3.51e-79	1236|Gammaproteobacteria	L	transposase activity	ko:K07483	Shigella flexneri	INSC_SHIFL	Transposase InsC for insertion element IS2	3.83e-84	2.1E-22;-;1.7E-32;3.6E-5;3.05E-13;	Transposase;Coil;TRANSPOSASE INSC FOR INSERTION ELEMENT IS2A-RELATED;-;Homeodomain-like;
OG 558	0	0	0	0	0	0	1	0	0	0	0	0	0	0	0	0	1	0	0	0	1	0	0	0	0	0	0	0	1	4	14	NODE_133_length_321_cov_57.318840_1_LREC268	1.63e-48	2|Bacteria	L	transposition, DNA-mediated	-	Shigella sonnei	INSA_SHISO	Insertion element IS1 protein InsA	2.87e-48	1.5E-38;2.8E-30;1.4E-9;	INSERTION ELEMENT IS1 1 PROTEIN INSA-RELATED;InsA C-terminal domain;InsA N-terminal domain;
OG 562	0	0	0	0	0	0	1	0	0	0	0	0	0	0	0	0	1	0	0	0	0	0	0	0	0	0	0	1	1	4	14	NODE_113_length_233_cov_50.384617_1_LREC269	6.63e-46	1236|Gammaproteobacteria	-	-	-	-	-	-	-	-	-
OG 563	0	0	0	0	0	0	1	0	0	0	0	0	0	0	0	0	1	0	0	0	0	0	0	0	0	0	0	1	1	4	14	NODE_158_length_233_cov_120.213676_1_LREC269	1.08e-44	1236|Gammaproteobacteria	-	-	-	-	-	-	-	-	-
OG 40	1	0	1	0	0	0	1	0	0	0	0	0	0	0	0	0	0	0	0	0	0	0	0	0	0	0	0	0	0	3	10	NODE_113_length_235318_cov_22.701693_57_LREC281	5.77e-54	1236|Gammaproteobacteria	L	Transposase	ko:K07483	Shigella sonnei	YIS1_SHISO	Insertion element IS600 uncharacterized 11 kDa protein	1.07e-55	3.0E-18;-;2.33E-13;5.7E-8;1.6E-13;	Transposase;Coil;Homeodomain-like;-;-;
OG 71	0	0	0	0	0	0	1	0	0	0	0	0	0	0	0	0	1	0	0	0	0	0	0	0	0	0	0	0	2	3	10	NODE_72_length_8834_cov_13.863991_2_LREC268	7.06e-130	1236|Gammaproteobacteria	L	Resolvase, N terminal domain	ko:K14060	Escherichia coli	UVP1_ECOLX	Protein uvp1	1.53e-125	2.4967E-43;2.1E-35;1.4E-33;9.6E-15;42.073921;2.4E-30;4.1E-42;2.2E-11;2.1E-35;2.06979E-13;-;3.01E-33;3.4E-7;	SR_ResInv;DNA-INVERTASE FROM LAMBDOID PROPHAGE;Resolvase, N terminal domain;Helix-turn-helix domain of resolvase;Resolvase/invertase-type recombinase catalytic domain profile.;-;resolvase_6;-;SERINE RECOMBINASE PINE-RELATED;HTH_Hin_like;Site-specific recombinases signature 2.;Resolvase-like;Homeodomain-like;
OG 90	0	0	0	0	0	0	0	0	0	0	0	0	0	0	0	0	1	0	0	1	0	0	0	0	1	0	0	0	0	3	10	-	-	-	-	-	-	Salmonella typhimurium	YUAZ_SALTM	Uncharacterized protein YuaZ	4.37e-60	3.2E-61;	SopC;
OG 92	0	0	0	0	0	0	0	0	0	0	0	0	0	1	1	0	0	0	0	1	0	0	0	0	0	0	0	0	0	3	10	-	-	-	-	-	-	-	-	-	-	-;	Coil;
OG 99	0	0	0	0	0	0	0	0	0	0	0	0	0	0	1	0	0	0	0	1	0	0	1	0	0	0	0	0	0	3	10	-	-	-	-	-	-	-	-	-	-	-;-;-;	consensus disorder prediction;consensus disorder prediction;consensus disorder prediction;
OG 114	0	0	0	0	0	0	0	0	0	0	0	0	1	0	0	1	0	0	0	0	0	1	0	0	0	0	0	0	0	3	10	-	-	-	-	-	-	Cellvibrio japonicus	BIOF_CELJU	8-amino-7-oxononanoate synthase {ECO:0000255|HAMAP-Rule:MF_01693}	0.17	-	-
OG 117	0	1	0	0	1	0	0	0	0	0	0	0	0	0	0	1	0	0	0	0	0	0	0	0	0	0	0	0	0	3	10	-	-	-	-	-	-	Thermotoga maritima	RGYR_THEMA	Reverse gyrase {ECO:0000255|HAMAP-Rule:MF_01125}	0.3	-	-
OG 120	1	0	1	0	0	0	0	0	0	0	0	0	0	0	0	1	0	0	0	0	0	0	0	0	0	0	0	0	0	3	10	NODE_115_length_535531_cov_26.159681_497_LREC289	6.62e-11	1236|Gammaproteobacteria	-	-	-	-	-	-	-	1.7E-11;1.15E-5;	Inhibitor of vertebrate lysozyme;Inhibitor of vertebrate lysozyme, Ivy;
OG 121	1	1	0	0	0	0	0	0	0	0	0	0	0	0	0	1	0	0	0	0	0	0	0	0	0	0	0	0	0	3	10	NODE_60_length_41770_cov_22.575111_27_LREC266	1.05e-272	1236|Gammaproteobacteria	L	Transposase	-	Streptomyces coelicolor	YIS1_STRCO	Insertion element IS110 uncharacterized 43.6 kDa protein	3.14e-153	1.7E-44;6.0E-78;4.5E-21;6.0E-78;	Transposase;PUTATIVE TRANSPOSASE FOR IS117-RELATED;Transposase IS116/IS110/IS902 family;TRANSPOSASE FOR INSERTION SEQUENCE ELEMENT IS1111A;
OG 175	1	0	0	1	1	0	0	0	0	0	0	0	0	0	0	0	0	0	0	0	0	0	0	0	0	0	0	0	0	3	10	NODE_103_length_109071_cov_8.732624_44_LREC289	2.22e-142	10699|Siphoviridae	S	ATPase activity	-	Chlorobium luteolum	LOLD2_CHLL3	Lipoprotein-releasing system ATP-binding protein LolD 2 {ECO:0000255|HAMAP-Rule:MF_01708}	5.74e-12	4.8E-43;4.8E-43;7.7E-10;-;9.030456;4.8E-43;4.8E-43;9.77E-21;7.5E-5;9.8E-19;	TRANSPORT ATP-BINDING PROTEIN;NICKEL IMPORT ATP-BINDING PROTEIN NIKE-RELATED;ABC transporter;Sigma-54 interaction domain ATP-binding region A signature.;ATP-binding cassette, ABC transporter-type domain profile.;NICKEL IMPORT ATP-BINDING PROTEIN NIKE-RELATED;TRANSPORT ATP-BINDING PROTEIN;P-loop containing nucleoside triphosphate hydrolases;AAA_5;-;
OG 181	1	1	0	0	1	0	0	0	0	0	0	0	0	0	0	0	0	0	0	0	0	0	0	0	0	0	0	0	0	3	10	NODE_95_length_390304_cov_30.294973_162_LREC278	2.37e-54	1236|Gammaproteobacteria	S	response to radiation	-	Escherichia coli	YAHO_ECOLI	Uncharacterized protein YahO	2.7e-58	5.1E-51;1.0E-23;5.4E-13;3.27E-21;5.1E-51;	PERIPLASMIC PROTEIN-RELATED;-;YdgH/BhsA/McbA-like domain;YdgH-like;OUTER MEMBRANE PROTEIN-RELATED-RELATED;
OG 182	0	1	0	0	1	0	0	0	1	0	0	0	0	0	0	0	0	0	0	0	0	0	0	0	0	0	0	0	0	3	10	NODE_111_length_142300_cov_27.137623_12_LREC290	1.05e-96	1236|Gammaproteobacteria	S	Probable zinc-ribbon	-	-	-	-	-	2.5E-72;	Probable zinc-ribbon;
OG 188	1	1	0	0	0	0	0	0	0	0	1	0	0	0	0	0	0	0	0	0	0	0	0	0	0	0	0	0	0	3	10	NODE_115_length_535531_cov_26.159681_261_LREC289	8.78e-227	1236|Gammaproteobacteria	K	transcriptional regulator	-	Escherichia coli	YQHC_ECOLI	Uncharacterized HTH-type transcriptional regulator YqhC	0	8.0E-22;1.9E-13;1.24E-10;8.3E-166;4.48E-11;28.7008;2.4E-30;4.0E-13;3.9E-36;8.3E-166;	Helix-turn-helix domain;-;Homeodomain-like;ARAC-FAMILY TRANSCRIPTIONAL REGULATOR;Homeodomain-like;Bacterial regulatory proteins, araC family DNA-binding domain profile.;aracneu4;-;AraC-type transcriptional regulator N-terminus;ARAC/XYLS FAMILY TRANSCRIPTIONAL REGULATOR-RELATED;
OG 195	1	0	1	0	0	1	0	0	0	0	0	0	0	0	0	0	0	0	0	0	0	0	0	0	0	0	0	0	0	3	10	NODE_115_length_535531_cov_26.159681_219_LREC289	1.64e-163	1236|Gammaproteobacteria	O	Required for disulfide bond formation in some proteins. Part of a redox system composed of DsbI and DsbL that mediates formation of an essential disulfide bond in AssT	ko:K03611	Escherichia coli	DSBI_ECOUT	Protein-disulfide oxidoreductase DsbI {ECO:0000255|HAMAP-Rule:MF_01311}	3.01e-166	60.734783;1.1E-41;3.3E-37;2.2E-102;2.2E-102;2.88E-31;	Protein-disulfide oxidoreductase DsbI [dsbI].;Disulfide bond formation protein DsbB;-;PROTEIN-DISULFIDE OXIDOREDUCTASE DSBI;DISULFIDE BOND FORMATION PROTEIN B;DsbB-like;
OG 196	1	1	1	0	0	0	0	0	0	0	0	0	0	0	0	0	0	0	0	0	0	0	0	0	0	0	0	0	0	3	10	NODE_95_length_390304_cov_30.294973_262_LREC278	0	1236|Gammaproteobacteria	S	Sugar transport-related sRNA regulator N-term	-	Escherichia coli	YBAE_ECOLI	Uncharacterized protein YbaE	0	3.3E-15;3.26E-56;0.0;0.0;3.9E-37;3.2E-25;	Bacterial extracellular solute-binding proteins, family 5 Middle;Periplasmic binding protein-like II;PERIPLASMIC BINDING COMPONENT OF ABC TRANSPORTER;ABC TRANSPORTER PERIPLASMIC BINDING PROTEIN-RELATED;Sugar transport-related sRNA regulator N-term;-;
OG 197	1	1	1	0	0	0	0	0	0	0	0	0	0	0	0	0	0	0	0	0	0	0	0	0	0	0	0	0	0	3	10	NODE_113_length_235318_cov_22.701693_186_LREC281	0	1236|Gammaproteobacteria	C	This enzyme has three activities ADH, ACDH, and PFL- deactivase. In aerobic conditions it acts as a hydrogen peroxide scavenger. The PFL deactivase activity catalyzes the quenching of the pyruvate-formate-lyase catalyst in an iron, NAD, and CoA dependent reaction	ko:K04072	Escherichia coli	ADHE_ECOLI	Bifunctional aldehyde-alcohol dehydrogenase AdhE {ECO:0000305}	0	1.0E-205;2.5E-174;9.95E-86;-;2.5E-174;5.1E-119;0.0;-;0.0;2.1E-69;4.2E-29;-;1.8E-114;0.0;2.7E-60;1.0E-205;	Aldehyde Dehydrogenase; Chain A, domain 2;HYDROXYACID-OXOACID TRANSHYDROGENASE, MITOCHONDRIAL;ALDH-like;Coil;ALCOHOL DEHYDROGENASE;Dehydroquinate synthase-like;ALDH_ADH;Iron-containing alcohol dehydrogenases signature 2.;AAD_C;-;Aldehyde dehydrogenase family;Iron-containing alcohol dehydrogenases signature 1.;Iron-containing alcohol dehydrogenase;ALDH_F20_ACDH_EutE-like;-;Aldehyde Dehydrogenase; Chain A, domain 1;
OG 199	1	0	1	0	0	0	1	0	0	0	0	0	0	0	0	0	0	0	0	0	0	0	0	0	0	0	0	0	0	3	10	NODE_113_length_235318_cov_22.701693_196_LREC281	0	1236|Gammaproteobacteria	I	Catalyzes the reversible phosphatidyl group transfer from one phosphatidylglycerol molecule to another to form cardiolipin (CL) (diphosphatidylglycerol) and glycerol	ko:K06131	Shigella sonnei	CLSA_SHISS	Cardiolipin synthase A {ECO:0000255|HAMAP-Rule:MF_00190}	0	3.1E-6;3.1E-103;3.88722E-96;4.08E-45;11.531599;51.264427;3.1E-103;1.4E-23;1.39135E-86;4.6E-22;5.3E-11;2.1E-4;8.2E-6;12.921999;1.1E-34;9.42E-48;5.4E-228;	Phospholipase_D-nuclease N-terminal;PHOSPHOLIPASE D;PLDc_EcCLS_like_2;Phospholipase D/nuclease;Phospholipase D phosphodiesterase active site profile.;Cardiolipin synthase A [clsA].;CARDIOLIPIN SYNTHASE;Endonuclease Chain A;PLDc_EcCLS_like_1;PLD-like domain;PLD-like domain;pld_4;pld_4;Phospholipase D phosphodiesterase active site profile.;Endonuclease Chain A;Phospholipase D/nuclease;bac_cardiolipin: cardiolipin synthase;
OG 209	1	1	0	0	1	0	0	0	0	0	0	0	0	0	0	0	0	0	0	0	0	0	0	0	0	0	0	0	0	3	10	NODE_95_length_390304_cov_30.294973_184_LREC278	3.8e-274	1236|Gammaproteobacteria	C	Has high formaldehyde dehydrogenase activity in the presence of glutathione and catalyzes the oxidation of normal alcohols in a reaction that is not GSH-dependent	ko:K00121	Escherichia coli	FRMA_ECOUT	S-(hydroxymethyl)glutathione dehydrogenase	0	2.4E-157;-;0.0;1.1E-224;1.3E-167;7.2E-27;3.5E-71;2.4E-157;5.4E-4;1.3E-167;2.0E-20;6.83E-44;4.71E-12;	-;Zinc-containing alcohol dehydrogenases signature.;alcohol_DH_class_III;adh_III_F_hyde: S-(hydroxymethyl)glutathione dehydrogenase/class III alcohol dehydrogenase;ALCOHOL DEHYDROGENASE;Alcohol dehydrogenase GroES-like domain;GroES-like;-;PKS_ER_names_mod;S-(HYDROXYMETHYL)GLUTATHIONE DEHYDROGENASE;Zinc-binding dehydrogenase;NAD(P)-binding Rossmann-fold domains;GroES-like;
OG 213	1	0	0	0	0	0	1	0	0	0	0	0	0	0	0	0	0	0	0	0	0	0	0	0	0	0	0	0	1	3	10	NODE_126_length_17607_cov_18.202618_16_LREC272	1.87e-128	1236|Gammaproteobacteria	S	Type IV secretion system proteins	ko:K03200	Brucella suis	VIRB5_BRUSU	Type IV secretion system protein virB5	8.32e-24	-;2.2E-55;4.58E-40;1.8E-34;1.9482E-37;-;	Coil;-;Typo IV secretion system protein TraC;Type IV secretion system proteins;VirB5_like;Coil;
OG 314	0	2	0	0	0	0	0	1	0	0	1	0	0	0	0	0	0	0	0	0	0	0	0	0	0	0	0	0	0	3	10	NODE_42_length_341_cov_107.471107_1_LREC275	2.05e-41	2|Bacteria	E	Catalyzes the removal of elemental sulfur and selenium atoms from L-cysteine, L-cystine, L-selenocysteine, and L- selenocystine to produce L-alanine	ko:K01766,ko:K11717	Geobacter metallireducens	PYRB_GEOMG	Aspartate carbamoyltransferase catalytic subunit {ECO:0000255|HAMAP-Rule:MF_00001}	0.18	-	-
OG 323	0	0	0	0	0	0	0	0	0	0	0	0	0	0	0	0	1	1	1	0	0	0	0	0	0	0	0	0	0	3	10	NODE_179_length_24800_cov_11.599619_24_LREC287	0	1236|Gammaproteobacteria	B	positive regulation of histone acetylation	-	Bacillus subtilis	YOBI_BACSU	Uncharacterized membrane protein YobI	2.6e-60	-;2.13E-5;-;	Coil;P-loop containing nucleoside triphosphate hydrolases;Coil;
OG 330	0	0	0	0	0	0	1	0	0	0	0	0	0	0	0	0	1	0	0	0	0	0	0	0	0	0	0	0	1	3	10	-	-	-	-	-	-	-	-	-	-	-;-;	consensus disorder prediction;consensus disorder prediction;
OG 375	0	0	1	0	0	1	0	0	0	0	0	0	0	0	0	0	0	0	0	0	0	0	0	0	0	1	0	0	0	3	10	NODE_113_length_235318_cov_22.701693_94_LREC281	0	1236|Gammaproteobacteria	E	Oxidative deamination of D-amino acids	ko:K00285	Shigella sonnei	DADA_SHISS	D-amino acid dehydrogenase {ECO:0000255|HAMAP-Rule:MF_01202}	0	2.7E-51;5.6E-131;55.703026;5.5E-74;5.6E-131;-;2.7E-51;1.6E-10;7.19E-17;1.55E-53;	-;SARCOSINE DEHYDROGENASE-RELATED;D-amino acid dehydrogenase [dadA].;FAD dependent oxidoreductase;D-AMINO ACID DEHYDROGENASE;Coil;-;-;FAD-linked reductases, C-terminal domain;FAD/NAD(P)-binding domain;
OG 399	0	0	1	0	0	1	0	0	0	0	0	0	0	1	0	0	0	0	0	0	0	0	0	0	0	0	0	0	0	3	10	NODE_3_length_32331_cov_11.601173_2_LREC281	1.86999998179531e-316	1236|Gammaproteobacteria	Q	l-lysine 6-monooxygenase	ko:K03897,ko:K10531	Escherichia coli	IUCD_ECOLX	L-lysine N6-monooxygenase	0	5.6E-110;1.4E-111;1.04E-12;3.0E-116;2.92E-21;	L-lysine 6-monooxygenase/L-ornithine 5-monooxygenase;MONOOXYGENASE;FAD/NAD(P)-binding domain;-;FAD/NAD(P)-binding domain;
OG 417	0	0	0	0	0	0	0	0	0	0	1	0	0	0	1	0	0	0	0	0	0	0	0	0	1	0	0	0	0	3	10	-	-	-	-	-	-	-	-	-	-	-	-
OG 429	0	0	0	0	0	0	0	1	1	0	0	0	1	0	0	0	0	0	0	0	0	0	0	0	0	0	0	0	0	3	10	-	-	-	-	-	-	-	-	-	-	-;	consensus disorder prediction;
OG 450	1	1	0	2	0	0	0	0	0	0	0	0	0	0	0	0	0	0	0	0	0	0	0	0	0	0	0	0	0	3	10	NODE_103_length_109071_cov_8.732624_8_LREC289	4.9e-119	1236|Gammaproteobacteria	L	Endonuclease that specifically degrades the RNA of RNA- DNA hybrids	ko:K03469	Enterobacter sp.	RNH_ENT38	Ribonuclease H {ECO:0000255|HAMAP-Rule:MF_00042}	1.05e-67	-;7.04079E-83;4.68E-53;1.4E-37;1.4E-37;31.485676;1.7E-56;55.183918;3.9E-44;	consensus disorder prediction;RNase_HI_prokaryote_like;Ribonuclease H-like;RIBONUCLEASE H1;RIBONUCLEASE H1;Ribonuclease H [rnhA].;-;RNase H type-1 domain profile.;RNase H;
OG 451	1	0	0	2	0	0	0	0	0	0	0	0	0	0	0	0	0	0	0	0	0	0	1	0	0	0	0	0	0	3	10	NODE_103_length_109071_cov_8.732624_124_LREC289	1.9e-238	1236|Gammaproteobacteria	L	Calcineurin-like phosphoesterase	-	-	-	-	-	3.4E-43;6.65E-28;3.4E-43;2.3E-9;1.0E-21;	COMPONENT OF ATP-DEPENDENT DSDNA EXONUCLEASE;Metallo-dependent phosphatases;NUCLEASE SBCCD SUBUNIT D;Calcineurin-like phosphoesterase;-;
OG 464	2	0	0	1	0	1	0	0	0	0	0	0	0	0	0	0	0	0	0	0	0	0	0	0	0	0	0	0	0	3	10	NODE_140_length_9044_cov_3.903002_7_LREC288	4.04e-129	2|Bacteria	N	domain, Protein	-	Shewanella frigidimarina	IBP1_SHEFN	Ice-binding protein 1 {ECO:0000303|PubMed:29498209}	1.31e-12	1.9E-13;4.8E-22;5.5E-24;7.46E-11;1.6E-12;7.1E-25;6.6E-25;-;3.14E-17;3.5E-22;0.29;6.9E-22;1.73E-16;	Bacterial Ig-like domain (group 2);Bacterial Ig-like domain (group 2);Bacterial Ig-like domain (group 2);Invasin/intimin cell-adhesion fragments;-;-;-;Coil;Invasin/intimin cell-adhesion fragments;bid_2;bid_2;bid_2;Invasin/intimin cell-adhesion fragments;
OG 469	1	0	2	0	0	1	0	0	0	0	0	0	0	0	0	0	0	0	0	0	0	0	0	0	0	0	0	0	0	3	10	NODE_103_length_109071_cov_8.732624_68_LREC289	1.66e-136	10699|Siphoviridae	S	virus tail assembly	-	Gluconacetobacter diazotrophicus	NUOD_GLUDA	NADH-quinone oxidoreductase subunit D {ECO:0000255|HAMAP-Rule:MF_01358}	0.37	-	-
OG 470	0	2	1	0	0	0	0	0	0	0	1	0	0	0	0	0	0	0	0	0	0	0	0	0	0	0	0	0	0	3	10	NODE_113_length_235318_cov_22.701693_143_LREC281	3.11e-291	1236|Gammaproteobacteria	L	Belongs to the 'phage' integrase family	-	Escherichia coli	INTA_ECOLI	Prophage integrase IntA {ECO:0000305}	1.23e-76	2.0E-19;6.4E-20;10.802601;2.18388E-60;3.1E-25;6.0E-25;1.5E-29;2.0E-109;24.39311;7.3E-56;	Phage integrase family;Arm DNA-binding domain;Core-binding (CB) domain profile.;INT_P4_C;-;Intergrase catalytic core;-;PROPHAGE INTEGRASE;Tyrosine recombinase domain profile.;DNA breaking-rejoining enzymes;
OG 475	1	1	0	0	1	0	0	0	0	0	0	0	0	0	0	0	0	0	0	0	0	0	0	0	0	0	0	0	0	3	10	NODE_115_length_535531_cov_26.159681_166_LREC289	1.87e-306	1236|Gammaproteobacteria	P	Hexuronate transporter	ko:K07783,ko:K08191	Escherichia coli	EXUT_ECOLI	Hexuronate transporter {ECO:0000305}	0	1.5E-180;1.5E-180;2.2115E-89;4.8E-45;34.347038;1.8E-128;2.75E-81;5.8E-19;1.3E-47;	HEXURONATE TRANSPORTER;SOLUTE CARRIER FAMILY 17;MFS_ExuT_GudP_like;MFS general substrate transporter like domains;Major facilitator superfamily (MFS) profile.;2A0114: D-galactonate transporter;MFS general substrate transporter;MFS general substrate transporter like domains;Major Facilitator Superfamily;
OG 479	2	0	4	0	0	3	0	0	0	0	0	0	0	0	0	0	0	0	0	0	0	0	0	0	0	0	0	0	0	3	10	NODE_115_length_535531_cov_26.159681_231_LREC289	1.15e-195	1236|Gammaproteobacteria	HP	ATPases associated with a variety of cellular activities	ko:K02013	Bacillus subtilis	YUSV_BACSU	Probable siderophore transport system ATP-binding protein YusV	1.64e-86	21.115227;6.5E-12;1.7E-93;4.5E-59;2.0E-32;1.71399E-79;1.5E-61;	ATP-binding cassette, ABC transporter-type domain profile.;AAA_5;IRON(3+)-HYDROXAMATE IMPORT ATP-BINDING PROTEIN FHUC;P-loop containing nucleoside triphosphate hydrolases;ABC transporter;ABC_Iron-Siderophores_B12_Hemin;-;
OG 517	2	2	2	0	0	0	0	0	0	0	0	0	0	0	0	0	0	0	0	0	0	0	0	0	0	0	0	0	0	3	10	NODE_113_length_235318_cov_22.701693_181_LREC281	3.75e-242	1236|Gammaproteobacteria	KT	Regulates the turnover of the sigma S factor (RpoS) by promoting its proteolysis in exponentially growing cells. Acts by binding and delivering RpoS to the ClpXP protease. RssB is not co- degraded with RpoS, but is released from the complex and can initiate a new cycle of RpoS recognition and degradation	ko:K02485,ko:K07315	Shigella flexneri	RSSB_SHIFL	Regulator of RpoS {ECO:0000255|HAMAP-Rule:MF_00958}	0	4.7E-38;8.4E-32;55.217731;1.1E-34;1.3E-28;2.9E-28;2.0E-11;1.51062E-31;4.7E-38;36.734985;	TWO-COMPONENT RESPONSE REGULATOR;CheY-like;Regulator of RpoS [rssB].;-;REC_2;Response regulator receiver domain;-;REC;TWO COMPONENT SIGNAL TRANSDUCTION SYSTEM RESPONSE REGULATOR;Response regulatory domain profile.;
OG 522	2	0	0	0	1	0	0	0	0	0	0	0	0	0	0	1	0	0	0	0	0	0	0	0	0	0	0	0	0	3	10	NODE_115_length_535531_cov_26.159681_348_LREC289	3.74e-207	1236|Gammaproteobacteria	S	GTP-binding protein	ko:K06946	Escherichia coli	YEEP_ECOLI	Putative uncharacterized protein YeeP	1.52e-130	2.56201E-61;1.2E-30;5.1E-23;2.79E-31;2.2E-13;5.1E-23;	YfjP;-;TRNA MODIFICATION GTPASE GTPBP3;P-loop containing nucleoside triphosphate hydrolases;50S ribosome-binding GTPase;TRNA MODIFICATION GTPASE GTPBP3, MITOCHONDRIAL;
OG 528	1	1	0	0	0	0	0	0	0	0	0	0	0	0	0	0	0	0	0	0	0	0	0	0	0	1	0	0	0	3	10	NODE_115_length_535531_cov_26.159681_36_LREC289	5.62e-223	1236|Gammaproteobacteria	K	Activates transcription of the aaeXAB operon	ko:K21698	Escherichia coli	AAER_ECOLI	HTH-type transcriptional activator AaeR	0	1.2E-131;5.17E-23;1.1E-37;25.768181;4.89896E-62;9.0E-24;1.0E-19;1.2E-131;3.26E-39;-;2.9E-55;	HTH-TYPE TRANSCRIPTIONAL REGULATOR;Winged helix DNA-binding domain;LysR substrate binding domain;LysR-type HTH domain profile.;PBP2_CrgA_like;-;Bacterial regulatory helix-turn-helix protein, lysR family;HTH-TYPE TRANSCRIPTIONAL ACTIVATOR AAER;Periplasmic binding protein-like II;Coil;-;
OG 540	0	0	0	0	0	0	0	0	0	0	0	0	0	0	0	1	0	0	0	1	0	1	0	0	0	0	0	0	0	3	10	NODE_162_length_15696_cov_7.187613_4_LREC286	3.92e-123	1236|Gammaproteobacteria	L	Absolutely required for transposition of IS1	ko:K07480	Escherichia coli	INSB3_ECOLI	Insertion element IS1 3 protein InsB	1.9e-124	1.3E-77;3.7E-38;	IS1 transposase;INSERTION ELEMENT IS1 1 PROTEIN INSB-RELATED;
OG 554	0	0	0	0	0	0	0	0	0	0	0	0	0	1	0	0	0	0	0	1	0	0	0	0	1	0	0	0	0	3	10	NODE_162_length_15696_cov_7.187613_14_LREC286	8.3e-159	1236|Gammaproteobacteria	M	Outer membrane heme hemoglobin receptor	ko:K16087	Yersinia enterocolitica	HEMR_YEREN	Hemin receptor	4.49e-68	3.5E-21;2.0E-63;1.05E-40;-;2.0E-63;1.7E-29;6.2E-16;-;	TonB-dependent Receptor Plug Domain;TONB-DEPENDENT OUTER MEMBRANE RECEPTOR;Porins;consensus disorder prediction;HEME/HEMOPEXIN UTILIZATION PROTEIN C;-;-;consensus disorder prediction;
OG 557	0	0	0	0	0	0	1	0	0	0	0	0	0	0	0	1	0	0	0	0	0	0	0	0	1	0	0	0	0	3	10	NODE_82_length_47838_cov_12.194108_44_LREC266	2.37e-148	1236|Gammaproteobacteria	S	Enterobacterial TraT complement resistance protein	-	Escherichia coli	TRAT1_ECOLI	TraT complement resistance protein	4.78e-177	2.6E-79;4.1E-153;	Enterobacterial TraT complement resistance protein;Lipo_traT;
OG 565	0	2	1	0	0	1	0	0	0	0	0	0	0	0	0	0	0	0	0	0	0	0	0	0	0	0	0	0	0	3	10	NODE_113_length_235318_cov_22.701693_111_LREC281	0	1236|Gammaproteobacteria	KQ	PTS-dependent dihydroxyacetone kinase operon regulatory protein	ko:K05880	Escherichia coli	DHAR_ECOLI	PTS-dependent dihydroxyacetone kinase operon regulatory protein {ECO:0000303|PubMed:15616579}	0	2.1E-13;3.0E-35;1.1E-116;0.0016;9.42587E-18;-;1.1E-116;7.85E-8;6.7E-42;8.96E-12;7.3E-14;1.5E-45;1.8E-14;42.018856;1.86E-42;1.0E-5;7.1E-13;9.63186E-4;-;1.5E-24;	PAS fold;Sigma-54 interaction domain;PTS-DEPENDENT DIHYDROXYACETONE KINASE OPERON REGULATORY PROTEIN-RELATED;AAA_5;AAA;Sigma-54 interaction domain ATP-binding region B signature.;TRANSCRIPTIONAL REGULATORY PROTEIN;PYP-like sensor domain (PAS domain);-;Homeodomain-like;-;-;Bacterial regulatory protein, Fis family;Sigma-54 interaction domain profile.;P-loop containing nucleoside triphosphate hydrolases;pas_2;-;PAS;Sigma-54 interaction domain ATP-binding region A signature.;PAS domain;
OG 53	1	0	0	0	0	0	1	0	0	0	0	0	0	0	0	0	0	0	0	0	0	0	0	0	0	0	0	0	0	2	7	NODE_126_length_17607_cov_18.202618_17_LREC272	1.36e-48	1236|Gammaproteobacteria	-	-	-	-	-	-	-	6.0;	Prokaryotic membrane lipoprotein lipid attachment site profile.;
OG 101	0	0	0	0	1	0	0	0	0	0	0	0	0	0	0	0	0	0	0	1	0	0	0	0	0	0	0	0	0	2	7	NODE_56_length_1240_cov_38.672291_1_LREC290	1.46e-202	1236|Gammaproteobacteria	V	Aminoglycoside 3-N-acetyltransferase	-	Enterobacter cloacae	AACC3_ENTCL	Aminoglycoside N(3)-acetyltransferase III	0	1.26E-75;5.0E-62;8.4E-54;	TTHA0583/YokD-like;Aminoglycoside 3-N-acetyltransferase;AMINOGLYCOSIDE N3-ACETYLTRANSFERASE;
OG 102	0	0	0	0	0	0	0	0	0	0	0	0	0	1	0	0	0	0	0	1	0	0	0	0	0	0	0	0	0	2	7	-	-	-	-	-	-	-	-	-	-	-	-
OG 104	0	0	0	0	0	0	0	0	0	0	0	0	0	0	0	1	0	0	0	1	0	0	0	0	0	0	0	0	0	2	7	-	-	-	-	-	-	Escherichia coli	YUBK_ECOLI	Uncharacterized serine-rich protein YubK	4.39e-16	-;-;5.0;	consensus disorder prediction;consensus disorder prediction;Prokaryotic membrane lipoprotein lipid attachment site profile.;
OG 122	1	0	0	0	0	0	0	0	0	0	0	0	0	0	0	1	0	0	0	0	0	0	0	0	0	0	0	0	0	2	7	-	-	-	-	-	-	-	-	-	-	-;-;	consensus disorder prediction;consensus disorder prediction;
OG 123	1	0	0	0	0	0	0	0	0	0	0	0	0	0	0	1	0	0	0	0	0	0	0	0	0	0	0	0	0	2	7	-	-	-	-	-	-	-	-	-	-	-	-
OG 124	1	0	0	0	0	0	0	0	0	0	0	0	0	0	0	1	0	0	0	0	0	0	0	0	0	0	0	0	0	2	7	NODE_60_length_41770_cov_22.575111_37_LREC266	3.71e-236	1236|Gammaproteobacteria	P	Residues 1 to 330 of 330 are 99.39 pct identical to residues 1 to 332 of 332 from GenPept.129 gb AAL67368.1 AF447814_36 (AF447814) iron-chelating periplasmic-binding protein Escherichia coli	ko:K02016	Haemophilus influenzae	MOLA_HAEIN	Molybdate-binding protein MolA {ECO:0000305}	2.1e-15	1.55139E-110;1.8E-43;3.4E-51;5.3E-22;1.8E-43;1.2E-15;3.4E-51;7.06E-49;20.500626;	TroA_e;-;FERRICHROME-BINDING PERIPLASMIC PROTEIN-RELATED;Periplasmic binding protein;Nitrogenase molybdenum iron protein domain;Nitrogenase molybdenum iron protein domain;VITAMIN B12-BINDING PROTEIN;Helical backbone metal receptor;Iron siderophore/cobalamin periplasmic-binding domain profile.;
OG 125	1	0	0	0	0	0	0	0	0	0	0	0	0	0	0	1	0	0	0	0	0	0	0	0	0	0	0	0	0	2	7	NODE_60_length_41770_cov_22.575111_40_LREC266	0	1236|Gammaproteobacteria	S	Important for the colocalization of sister nascent DNA strands after replication fork passage during DNA replication, and for positioning and subsequent partitioning of sister chromosomes. Does not have GTPase activity on its own	-	Escherichia coli	CRFC_ECOLX	Clamp-binding protein CrfC	3.4e-117	4.0E-20;3.37E-26;4.0E-20;7.9E-18;1.6E-25;-;8.20981E-6;-;21.031197;	TRANSMEMBRANE GTPASE MARF-RELATED;P-loop containing nucleoside triphosphate hydrolases;TRANSMEMBRANE GTPASE FZO1;Dynamin family;-;Coil;Ras_like_GTPase;Coil;Dynamin-type guanine nucleotide-binding (G) domain profile.;
OG 126	1	0	0	0	0	0	0	0	0	0	0	0	0	0	0	1	0	0	0	0	0	0	0	0	0	0	0	0	0	2	7	NODE_60_length_41770_cov_22.575111_41_LREC266	3.94e-219	1236|Gammaproteobacteria	S	YjcZ-like protein	-	Escherichia coli	YJCZ_ECOLI	Uncharacterized protein YjcZ	4.8e-33	1.8E-71;	YjcZ-like protein;
OG 127	1	0	0	0	0	0	0	0	0	0	0	0	0	0	0	1	0	0	0	0	0	0	0	0	0	0	0	0	0	2	7	NODE_60_length_41770_cov_22.575111_42_LREC266	4.11e-251	1236|Gammaproteobacteria	S	esterase of the alpha-beta hydrolase superfamily	ko:K07001	Shigella flexneri	RSSA_SHIFL	NTE family protein RssA	0.000817	18.598478;2.0E-21;2.1E-8;3.6E-19;1.34E-34;5.05052E-46;2.0E-21;2.2E-19;	Patatin-like phospholipase (PNPLA) domain profile.;SLR0060 PROTEIN;Cytosolic phospholipase A2 catalytic domain;Cytosolic phospholipase A2 catalytic domain;FabD/lysophospholipase-like;Pat_hypo_Ecoli_Z1214_like;NEUROPATHY TARGET ESTERASE/SWISS CHEESE D.MELANOGASTER;Patatin-like phospholipase;
OG 157	0	0	1	0	0	0	0	0	0	0	0	0	0	0	0	0	0	1	0	0	0	0	0	0	0	0	0	0	0	2	7	-	-	-	-	-	-	Pseudomonas syringae	COAX_PSEU2	Type III pantothenate kinase {ECO:0000255|HAMAP-Rule:MF_01274}	0.53	-	-
OG 173	1	0	0	0	1	0	0	0	0	0	0	0	0	0	0	0	0	0	0	0	0	0	0	0	0	0	0	0	0	2	7	NODE_115_length_535531_cov_26.159681_347_LREC289	0	1236|Gammaproteobacteria	MU	Adhesin of bacterial autotransporter system, probable stalk	ko:K12687	Escherichia coli	AG43_ECOLI	Antigen 43	0	5.4E-5;9.0E-11;6.8E-10;1.1E-4;4.39E-36;3.0E-43;5.1E-25;-;1.53874E-30;2.8E-17;6.5E-23;3.9E-78;8.2E-19;2.2E-42;3.9E-78;3.9E-78;2.9E-18;7.38E-9;4.1E-12;2.8E-156;24.635637;3.9E-78;3.9E-78;3.9E-78;	O_hepto_targRPT: autotransporter passenger strand-loop-strand repeat;O_hepto_targRPT: autotransporter passenger strand-loop-strand repeat;O_hepto_targRPT: autotransporter passenger strand-loop-strand repeat;O_hepto_targRPT: autotransporter passenger strand-loop-strand repeat;Pectin lyase-like;-;Autotransporter;consensus disorder prediction;PL2_Passenger_AT;Adhesin of bacterial autotransporter system, probable stalk;Adhesin of bacterial autotransporter system, probable stalk;AUTOTRANSPORTER;Autotransporter_2;Autotransporter beta-domain;ANTIGEN 43;ANTIGEN 43;Autochaperone Domain Type 1;Pectin lyase-like;Extended Signal Peptide of Type V secretion system;-;Autotransporter beta-domain profile.;AUTOTRANSPORTER;AUTOTRANSPORTER;ANTIGEN 43;
OG 174	1	0	0	0	1	0	0	0	0	0	0	0	0	0	0	0	0	0	0	0	0	0	0	0	0	0	0	0	0	2	7	NODE_115_length_535531_cov_26.159681_55_LREC289	1.89e-157	1236|Gammaproteobacteria	G	Converts N-acetylmannosamine-6-phosphate (ManNAc-6-P) to N-acetylglucosamine-6-phosphate (GlcNAc-6-P)	ko:K01788	Shigella boydii	NANE_SHIBS	Putative N-acetylmannosamine-6-phosphate 2-epimerase {ECO:0000255|HAMAP-Rule:MF_01235}	2.95e-166	1.7E-95;2.39595E-108;38.054653;1.77E-56;1.8E-100;1.2E-104;	Putative N-acetylmannosamine-6-phosphate epimerase;NanE;Putative N-acetylmannosamine-6-phosphate 2-epimerase [nanE].;Ribulose-phoshate binding barrel;Aldolase class I;N-ACETYLMANNOSAMINE-6-PHOSPHATE 2-EPIMERASE-RELATED;
OG 176	1	0	0	0	1	0	0	0	0	0	0	0	0	0	0	0	0	0	0	0	0	0	0	0	0	0	0	0	0	2	7	NODE_115_length_535531_cov_26.159681_57_LREC289	9.12e-109	1236|Gammaproteobacteria	G	Domain of unknown function (DUF386)	ko:K19334	Escherichia coli	NANQ_ECOLI	N-acetylneuraminate anomerase NanQ {ECO:0000303|PubMed:33895133}	2.36e-111	3.3E-53;1.07E-43;7.2E-41;1.5E-66;8.4E-42;3.3E-53;	EVOLVED BETA-GALACTOSIDASE SUBUNIT BETA;Clavaminate synthase-like;YhcH/YjgK/YiaL;TIGR00022: YhcH/YjgK/YiaL family protein;YhcH/YjgK/YiaL;EVOLVED BETA-GALACTOSIDASE SUBUNIT BETA;
OG 178	1	0	0	0	1	0	0	0	0	0	0	0	0	0	0	0	0	0	0	0	0	0	0	0	0	0	0	0	0	2	7	NODE_115_length_535531_cov_26.159681_288_LREC289	6.56e-129	1236|Gammaproteobacteria	S	Bacterial protein of unknown function (YtfJ_HI0045)	ko:K07109	Escherichia coli	YTFJ_ECOLI	Uncharacterized protein YtfJ	4.34e-70	2.9E-59;1.6E-63;	Bacterial protein of unknown function (YtfJ_HI0045);ytfJ_HI0045: conserved hypothetical protein YtfJ-family, TIGR01626;
OG 180	2	0	0	0	1	0	0	0	0	0	0	0	0	0	0	0	0	0	0	0	0	0	0	0	0	0	0	0	0	2	7	NODE_115_length_535531_cov_26.159681_18_LREC289	4.99e-190	1236|Gammaproteobacteria	K	Transcriptional	-	Escherichia coli	AGAR_ECOLI	Putative aga operon transcriptional repressor	1.11e-17	5.67E-12;15.768399;2.8E-17;2.9E-16;1.1E-5;5.1E-6;6.2E-14;7.0E-51;5.58E-8;2.9E-15;7.0E-51;	Winged helix DNA-binding domain;DeoR-type HTH domain profile.;DeoRC_2;DeoR C terminal sensor domain;-;-;DeoR-like helix-turn-helix domain;AGA OPERON TRANSCRIPTIONAL REPRESSOR-RELATED;NagB/RpiA/CoA transferase-like;deor2;HTH-TYPE TRANSCRIPTIONAL REGULATOR SRLR-RELATED;
OG 183	0	0	0	0	1	0	0	0	1	0	0	0	0	0	0	0	0	0	0	0	0	0	0	0	0	0	0	0	0	2	7	-	-	-	-	-	-	-	-	-	-	-	-
OG 184	0	1	0	0	1	0	0	0	0	0	0	0	0	0	0	0	0	0	0	0	0	0	0	0	0	0	0	0	0	2	7	NODE_111_length_142300_cov_27.137623_71_LREC290	0	1236|Gammaproteobacteria	P	Belongs to the cation transport ATPase (P-type) (TC 3.A.3) family. Type IIIB subfamily	ko:K01531,ko:K12955	Escherichia coli	ATMA_ECOLI	Magnesium-transporting ATPase, P-type 1	0	0.0;0.0;3.27E-42;2.88E-29;3.6E-44;5.69E-38;0.0;4.1E-228;4.1E-228;1.7E-14;4.1E-228;3.3E-19;0.0;2.8E-85;2.8E-85;2.8E-85;2.8E-85;2.8E-85;2.8E-85;2.8E-85;2.8E-85;2.8E-85;3.8E-14;0.0;3.27E-104;-;1.3E-6;4.1E-228;0.0;5.1E-31;1.9E-38;	MAGNESIUM-TRANSPORTING ATPASE, P-TYPE 1;ATPase-IIIB_Mg: magnesium-translocating P-type ATPase;Metal cation-transporting ATPase, ATP-binding domain N;Calcium ATPase, transduction domain A;E1-E2 ATPase;HAD-like;P-type_ATPase_Mg;-;-;Cation transporter/ATPase, N-terminus;-;haloacid dehalogenase-like hydrolase;Haloacid Dehalogenase;Magnesium-transporting ATPase signature;Magnesium-transporting ATPase signature;Magnesium-transporting ATPase signature;Magnesium-transporting ATPase signature;Magnesium-transporting ATPase signature;Magnesium-transporting ATPase signature;Magnesium-transporting ATPase signature;Magnesium-transporting ATPase signature;Magnesium-transporting ATPase signature;Cation transporting ATPase, C-terminus;CATION TRANSPORTING ATPASE;Calcium ATPase, transmembrane domain M;E1-E2 ATPases phosphorylation site.;Cation_ATPase_N_a_2;-;p-type atpase;ATPase_P-type: HAD ATPase, P-type, family IC;ATPase_P-type: HAD ATPase, P-type, family IC;
OG 185	0	1	0	0	1	0	0	0	0	0	0	0	0	0	0	0	0	0	0	0	0	0	0	0	0	0	0	0	0	2	7	NODE_95_length_390304_cov_30.294973_220_LREC278	0	1236|Gammaproteobacteria	G	May play a role in regulating the intracellular level of maltotriose. Cleaves glucose from the reducing end of maltotriose and longer maltodextrins with a chain length of up to 7 glucose units	ko:K01187,ko:K21575	Escherichia coli	MALZ_ECOLI	Maltodextrin glucosidase	0	2.1E-13;5.98862E-177;3.7E-188;7.0E-9;3.65E-9;3.5E-8;3.92E-89;3.7E-89;1.56596E-9;7.5E-174;2.3E-245;3.2E-88;3.7E-188;	-;AmyAc_CMD;MALTODEXTRIN GLUCOSIDASE;Alpha amylase, N-terminal ig-like domain;Glycosyl hydrolase domain;E set domains;(Trans)glycosidases;aamy;E_set_CDase_PDE_N;Glycosidases;Maltodextrin_glucosidase;Alpha amylase, catalytic domain;MALTODEXTRIN GLUCOSIDASE;
OG 187	0	1	0	0	1	0	0	0	0	0	0	0	0	0	0	0	0	0	0	0	0	0	0	0	0	0	0	0	0	2	7	NODE_111_length_142300_cov_27.137623_95_LREC290	0	1236|Gammaproteobacteria	F	Belongs to the 5'-nucleotidase family	ko:K01119	Escherichia coli	CPDB_ECOLI	2',3'-cyclic-nucleotide 2'-phosphodiesterase/3'-nucleotidase	0	0.0;-;-;5.7E-31;5.7E-31;5.7E-31;5.7E-31;5.7E-31;5.7E-31;1.8E-112;1.68962E-147;3.66E-39;3.1E-226;1.29E-85;2.8E-21;2.1E-44;3.6E-12;3.1E-226;	CycNucDiestase: 2',3'-cyclic-nucleotide 2'-phosphodiesterase;5'-nucleotidase signature 1.;5'-nucleotidase signature 2.;Apyrase family signature;Apyrase family signature;Apyrase family signature;Apyrase family signature;Apyrase family signature;Apyrase family signature;-;MPP_CpdB_N;5'-nucleotidase (syn. UDP-sugar hydrolase), C-terminal domain;2',3'-CYCLIC-NUCLEOTIDE 2'-PHOSPHODIESTERASE/3'-NUCLEOTIDASE;Metallo-dependent phosphatases;5'-nucleotidase, C-terminal domain;-;Calcineurin-like phosphoesterase;5'-NUCLEOTIDASE-RELATED;
OG 190	1	0	1	0	0	0	0	0	0	0	0	0	0	0	0	0	0	0	0	0	0	0	0	0	0	0	0	0	0	2	7	NODE_113_length_235318_cov_22.701693_249_LREC281	9.24e-78	1224|Proteobacteria	S	PFAM minor tail family protein	-	Azospira oryzae	YEDY1_AZOOP	Putative protein-methionine-sulfoxide reductase subunit YedZ1 {ECO:0000303|PubMed:25968643}	0.52	8.6E-28;	Phage minor tail protein;
OG 192	0	0	1	0	0	1	0	0	0	0	0	0	0	0	0	0	0	0	0	0	0	0	0	0	0	0	0	0	0	2	7	NODE_113_length_235318_cov_22.701693_108_LREC281	0	1236|Gammaproteobacteria	G	Protein deacetylase that removes acetyl groups on specific lysine residues in target proteins. Regulates transcription by catalyzing deacetylation of 'Lys-52' and 'Lys-62' of the transcriptional repressor RutR. Is also able to deacetylate NhoA and RluC in vitro. Targets a distinct set of substrates compared to CobB	ko:K05881	Escherichia coli	DHAM_ECOLI	PEP-dependent dihydroxyacetone kinase, phosphoryl donor subunit DhaM {ECO:0000305|PubMed:11350937}	0	8.5E-29;-;3.6E-13;2.88E-29;-;17.668306;3.1E-20;1.7E-41;2.22E-19;9.6E-7;9.6E-7;9.6E-7;4.0E-65;2.09E-26;1.0E-43;8.2E-15;3.07096E-20;2.7E-20;4.32E-19;2.3E-47;26.115234;1.4E-15;2.3E-47;	PTS system fructose IIA component;Coil;PEP-utilising enzyme, mobile domain;PTS system fructose IIA component-like;PTS HPR domain histidine phosphorylation site signature.;PTS_EIIA type-4 domain profile.;PEP-utilising enzyme, N-terminal;dha_pts: dihydroxyacetone kinase, phosphotransfer subunit;Phosphohistidine domain;Phosphocarrier protein signature;Phosphocarrier protein signature;Phosphocarrier protein signature;PEP-DEPENDENT DIHYDROXYACETONE KINASE, PHOSPHORYL DONOR SUBUNIT DHAM;Enzyme I of the PEP:sugar phosphotransferase system HPr-binding (sub)domain;-;PTS_HPr_family: phosphocarrier, HPr family;PTS-HPr_like;-;HPr-like;-;PTS HPR domain profile.;PTS HPr component phosphorylation site;Phosphohistidine domain;
OG 193	1	0	1	0	0	0	0	0	0	0	0	0	0	0	0	0	0	0	0	0	0	0	0	0	0	0	0	0	0	2	7	NODE_115_length_535531_cov_26.159681_83_LREC289	2.16e-64	1236|Gammaproteobacteria	K	This protein is involved in positive regulation of the metabolism of sugars	ko:K07724	Shigella flexneri	SFSB_SHIFL	Sugar fermentation stimulation protein B	8.89e-65	5.6E-35;7.4E-29;5.06E-29;	Winged helix-turn-helix DNA-binding;-;lambda repressor-like DNA-binding domains;
OG 194	1	0	1	0	0	0	0	0	0	0	0	0	0	0	0	0	0	0	0	0	0	0	0	0	0	0	0	0	0	2	7	NODE_115_length_535531_cov_26.159681_88_LREC289	2.19e-270	1236|Gammaproteobacteria	S	An essential GTPase which binds GTP, GDP and possibly (p)ppGpp with moderate affinity, with high nucleotide exchange rates and a fairly low GTP hydrolysis rate. Plays a role in control of the cell cycle, stress response, ribosome biogenesis and in those bacteria that undergo differentiation, in morphogenesis control	ko:K03979	Shigella flexneri	OBG_SHIFL	GTPase Obg {ECO:0000255|HAMAP-Rule:MF_01454}	0	-;48.474941;79.322685;3.2E-49;1.95518E-98;2.5E-59;76.69429;1.6E-148;-;1.12E-56;3.5E-34;3.5E-34;3.5E-34;3.5E-34;2.1E-138;1.3E-61;2.1E-138;1.8E-57;-;2.6E-140;1.9E-23;	consensus disorder prediction;GTPase Obg [obg].;Obg domain profile.;P-loop containing nucleoside triphosphate hydrolases;Obg;GTP1/OBG;OBG-type guanine nucleotide-binding (G) domain profile.;Obg_CgtA: Obg family GTPase CgtA;consensus disorder prediction;Obg GTP-binding protein N-terminal domain;GTP1/OBG GTP-binding protein family signature;GTP1/OBG GTP-binding protein family signature;GTP1/OBG GTP-binding protein family signature;GTP1/OBG GTP-binding protein family signature;DEVELOPMENTALLY REGULATED GTP-BINDING PROTEIN-RELATED;GTP1/OBG domain;MITOCHONDRIAL RIBOSOME-ASSOCIATED GTPASE 2;-;GTP1/OBG family signature.;GTP-binding_obg;50S ribosome-binding GTPase;
OG 198	1	0	1	0	0	0	0	0	0	0	0	0	0	0	0	0	0	0	0	0	0	0	0	0	0	0	0	0	0	2	7	NODE_113_length_235318_cov_22.701693_168_LREC281	0	1236|Gammaproteobacteria	C	The nitrate reductase enzyme complex allows E.coli to use nitrate as an electron acceptor during anaerobic growth. The beta chain is an electron transfer unit containing four cysteine clusters involved in the formation of iron-sulfur centers. Electrons are transferred from the gamma chain to the molybdenum cofactor of the alpha subunit	ko:K00371	Escherichia coli	NARH_ECOLI	Respiratory nitrate reductase 1 beta chain	0	8.40723;2.09E-188;6.1E-58;5.7E-300;5.7E-300;1.4E-7;0.0;2.5E-23;3.0E-33;7.953588;2.3E-37;1.5E-30;8.045997;0.0;	4Fe-4S ferredoxin-type iron-sulfur binding domain profile.;4Fe-4S ferredoxins;-;NITRATE REDUCTASE BETA SUBUNIT;RESPIRATORY NITRATE REDUCTASE 2 BETA CHAIN;-;NarH_beta-like;-;nitrate reductase domain like;4Fe-4S ferredoxin-type iron-sulfur binding domain profile.;4Fe-4S dicluster domain;Respiratory nitrate reductase beta C-terminal;4Fe-4S ferredoxin-type iron-sulfur binding domain profile.;narH: nitrate reductase, beta subunit;
OG 207	1	0	1	0	0	0	0	0	0	0	0	0	0	0	0	0	0	0	0	0	0	0	0	0	0	0	0	0	0	2	7	NODE_113_length_235318_cov_22.701693_56_LREC281	2.6e-279	1236|Gammaproteobacteria	L	Transposase insI for insertion sequence element	-	Escherichia coli	INSI4_ECOLI	Transposase InsI for insertion sequence element IS30D	0	1.5E-9;2.0E-5;-;3.4E-18;2.1E-15;9.67E-26;21.823452;3.0E-141;	Integrase core domain;-;Transposases, IS30 family, signature.;Helix-turn-helix domain;-;Ribonuclease H-like;Integrase catalytic domain profile.;TRANSPOSASE;
OG 208	1	0	0	0	1	0	0	0	0	0	0	0	0	0	0	0	0	0	0	0	0	0	0	0	0	0	0	0	0	2	7	NODE_115_length_535531_cov_26.159681_235_LREC289	2.51e-203	1236|Gammaproteobacteria	K	Helix-turn-helix domain, rpiR family	-	Caldanaerobacter subterraneus	Y211_CALS4	Uncharacterized HTH-type transcriptional regulator TTE0211	4.11e-16	3.9E-36;1.24779E-19;8.68E-24;1.4E-9;8.2E-29;8.0E-16;15.806547;1.65E-14;5.1E-13;13.523223;	GLUCOKINASE;SIS_RpiR;SIS domain;Helix-turn-helix domain, rpiR family;-;-;SIS domain profile.;Homeodomain-like;SIS domain;RpiR-type HTH domain profile.;
OG 210	1	0	0	0	1	0	0	0	0	0	0	0	0	0	0	0	0	0	0	0	0	0	0	0	0	0	0	0	0	2	7	NODE_111_length_142300_cov_27.137623_54_LREC290	7.35e-250	1236|Gammaproteobacteria	S	Permease	ko:K07091	Shigella flexneri	LPTF_SHIFL	Lipopolysaccharide export system permease protein LptF	0	8.4E-142;4.8E-71;8.4E-142;5.5E-116;	SLR0882 PROTEIN-RELATED;Lipopolysaccharide export system permease LptF/LptG;LIPOPOLYSACCHARIDE EXPORT SYSTEM PERMEASE PROTEIN LPTF;LptF_YjgP: LPS export ABC transporter permease LptF;
OG 211	1	0	0	0	1	0	0	0	0	0	0	0	0	0	0	0	0	0	0	0	0	0	0	0	0	0	0	0	0	2	7	NODE_111_length_142300_cov_27.137623_53_LREC290	1.54e-248	1236|Gammaproteobacteria	S	Part of the ABC transporter complex LptBFG involved in the translocation of lipopolysaccharide (LPS) from the inner membrane to the outer membrane	ko:K11720	Escherichia coli	LPTG_ECOLI	Lipopolysaccharide export system permease protein LptG	0	2.1E-137;2.7E-134;2.7E-134;5.1E-78;	LptG_lptG: LPS export ABC transporter permease LptG;SLR0882 PROTEIN-RELATED;LIPOPOLYSACCHARIDE EXPORT SYSTEM PERMEASE PROTEIN LPTG;Lipopolysaccharide export system permease LptF/LptG;
OG 214	1	0	0	0	0	0	1	0	0	0	0	0	0	0	0	0	0	0	0	0	0	0	0	0	0	0	0	0	0	2	7	NODE_126_length_17607_cov_18.202618_22_LREC272	2.52e-237	1236|Gammaproteobacteria	NU	Type II/IV secretion system protein	ko:K03196	Bartonella quintana	VIRBB_BARQU	Type IV secretion system protein VirB11	5.35e-56	2.0E-34;3.7E-13;9.7E-43;-;1.3E-55;3.8E-32;9.7E-43;	P-loop containing nucleoside triphosphate hydrolases;-;TYPE II SECRETION SYSTEM PROTEIN GSPE-RELATED;Sigma-54 interaction domain ATP-binding region A signature.;-;Type II/IV secretion system protein;ATP/GTP-BINDING PROTEIN-RELATED;
OG 215	1	0	0	0	0	0	1	0	0	0	0	0	0	0	0	0	0	0	0	0	0	0	0	0	0	0	0	0	0	2	7	NODE_126_length_17607_cov_18.202618_21_LREC272	3.1e-268	1236|Gammaproteobacteria	U	Bacterial conjugation TrbI-like protein	ko:K03195	Agrobacterium fabrum	VIRBA_AGRFC	Protein virB10	2.5e-51	8.47816E-69;5.3E-45;-;-;-;-;2.2E-39;2.1E-12;-;	VirB10;Bacterial conjugation TrbI-like protein;consensus disorder prediction;consensus disorder prediction;consensus disorder prediction;consensus disorder prediction;Type IV secretion system, VirB10/TraB/TrbI;Type IV secretion system, VirB10/TraB/TrbI;consensus disorder prediction;
OG 216	1	0	0	0	0	0	1	0	0	0	0	0	0	0	0	0	0	0	0	0	0	0	0	0	0	0	0	0	0	2	7	NODE_126_length_17607_cov_18.202618_20_LREC272	8.82e-208	1236|Gammaproteobacteria	U	Conjugal transfer protein	ko:K03204	Brucella suis	VIRB9_BRUSU	Type IV secretion system protein virB9	2.04e-32	1.14411E-27;3.4E-53;1.6E-42;	VirB9_CagX_TrbG;Conjugal transfer protein;-;
OG 217	1	0	0	0	0	0	1	0	0	0	0	0	0	0	0	0	0	0	0	0	0	0	0	0	0	0	0	0	0	2	7	NODE_126_length_17607_cov_18.202618_19_LREC272	2.31e-163	1236|Gammaproteobacteria	U	VirB8 protein	ko:K03203	Brucella suis	VIRB8_BRUSU	Type IV secretion system protein virB8	2.21e-38	1.7E-47;5.3878E-53;1.8E-46;1.8E-39;1.88E-39;	VirB8 protein;VirB8;VirB8_PtlE;VirB8 protein;NTF2-like;
OG 218	1	0	0	0	0	0	1	0	0	0	0	0	0	0	0	0	0	0	0	0	0	0	0	0	0	0	0	0	0	2	7	NODE_126_length_17607_cov_18.202618_18_LREC272	6.08e-216	1236|Gammaproteobacteria	U	TrbL/VirB6 plasmid conjugal transfer protein	ko:K03201	Brucella melitensis	VIRB6_BRUME	Type IV secretion system protein VirB6	5.32e-09	-;-;1.3E-40;	consensus disorder prediction;consensus disorder prediction;TrbL/VirB6 plasmid conjugal transfer protein;
OG 219	1	0	0	0	0	0	1	0	0	0	0	0	0	0	0	0	0	0	0	0	0	0	0	0	0	0	0	0	0	2	7	NODE_126_length_17607_cov_18.202618_15_LREC272	0	1236|Gammaproteobacteria	U	CagE, TrbE, VirB family, component of type IV transporter system	ko:K03199	Brucella suis	VIRB4_BRUSU	Type IV secretion system protein virB4	1.87e-134	1.0E-7;4.3E-17;1.72E-40;2.1E-31;3.9E-78;8.4E-231;3.9E-78;	-;-;P-loop containing nucleoside triphosphate hydrolases;CagE, TrbE, VirB family, component of type IV transporter system;UNCHARACTERIZED PROTEIN YJGR-RELATED;VirB4_CagE: type IV secretion/conjugal transfer ATPase, VirB4 family;CAG PATHOGENICITY ISLAND PROTEIN 23;
OG 220	1	0	0	0	0	0	1	0	0	0	0	0	0	0	0	0	0	0	0	0	0	0	0	0	0	0	0	0	0	2	7	NODE_126_length_17607_cov_18.202618_14_LREC272	5.34e-71	1236|Gammaproteobacteria	U	Type IV secretory pathway, VirB3-like protein	ko:K03198	Brucella suis	VIRB3_BRUSU	Type IV secretion system protein virB3	5.6e-05	4.6E-17;	Type IV secretory pathway, VirB3-like protein;
OG 221	1	0	0	0	0	0	1	0	0	0	0	0	0	0	0	0	0	0	0	0	0	0	0	0	0	0	0	0	0	2	7	NODE_126_length_17607_cov_18.202618_13_LREC272	1.01e-51	1236|Gammaproteobacteria	-	-	-	Treponema denticola	SYL_TREDE	Leucine--tRNA ligase {ECO:0000255|HAMAP-Rule:MF_00049}	0.27	-	-
OG 222	1	0	0	0	0	0	1	0	0	0	0	0	0	0	0	0	0	0	0	0	0	0	0	0	0	0	0	0	0	2	7	NODE_126_length_17607_cov_18.202618_12_LREC272	1.52e-60	1236|Gammaproteobacteria	-	-	-	Flavobacterium psychrophilum	RL6_FLAPJ	Large ribosomal subunit protein uL6 {ECO:0000255|HAMAP-Rule:MF_01365}	0.016	-	-
OG 223	1	0	0	0	0	0	1	0	0	0	0	0	0	0	0	0	0	0	0	0	0	0	0	0	0	0	0	0	0	2	7	NODE_126_length_17607_cov_18.202618_11_LREC272	2.67e-137	1236|Gammaproteobacteria	M	Transglycosylase SLT domain	ko:K03194	Brucella suis	VIRB1_BRUSU	Type IV secretion system protein virB1	2.55e-25	1.6E-7;-;7.05134E-74;3.8E-12;2.52E-13;-;	-;consensus disorder prediction;LT_VirB1-like;Transglycosylase SLT domain;Lysozyme-like;consensus disorder prediction;
OG 224	1	0	0	0	0	0	1	0	0	0	0	0	0	0	0	0	0	0	0	0	0	0	0	0	0	0	0	0	0	2	7	NODE_126_length_17607_cov_18.202618_10_LREC272	2.67e-42	1236|Gammaproteobacteria	S	H-NS histone family	ko:K03746	Rhodobacter capsulatus	HVRA_RHOCA	Trans-acting regulatory protein HvrA	1.13e-07	-;6.9E-17;2.0E-12;1.9E-17;1.9E-17;7.85E-12;7.5E-9;1.6E-22;7.45E-10;-;3.6E-13;2.2E-9;1.9E-17;1.9E-17;	consensus disorder prediction;-;-;-;-;H-NS histone-like proteins;hnsneu2;hnsneu2;H-NS histone-like proteins;consensus disorder prediction;H-NS histone family;H-NS histone family;DNA-BINDING PROTEIN STPA;DNA-BINDING PROTEIN STPA;
OG 225	1	0	0	0	0	0	1	0	0	0	0	0	0	0	0	0	0	0	0	0	0	0	0	0	0	0	0	0	0	2	7	NODE_115_length_535531_cov_26.159681_465_LREC289	2.9e-64	1236|Gammaproteobacteria	-	-	-	-	-	-	-	-	-
OG 226	1	0	0	0	0	0	1	0	0	0	0	0	0	0	0	0	0	0	0	0	0	0	0	0	0	0	0	0	0	2	7	NODE_126_length_17607_cov_18.202618_8_LREC272	1.22e-71	1236|Gammaproteobacteria	S	TrbM	-	Anaplasma marginale	RS18_ANAMM	Small ribosomal subunit protein bS18 {ECO:0000255|HAMAP-Rule:MF_00270}	0.16	9.9E-7;	TrbM;
OG 227	1	0	0	0	0	0	1	0	0	0	0	0	0	0	0	0	0	0	0	0	0	0	0	0	0	0	0	0	0	2	7	NODE_126_length_17607_cov_18.202618_7_LREC272	4.56e-44	1236|Gammaproteobacteria	-	-	-	Baumannia cicadellinicola	RF1_BAUCH	Peptide chain release factor 1 {ECO:0000255|HAMAP-Rule:MF_00093}	0.056	6.0;-;	Prokaryotic membrane lipoprotein lipid attachment site profile.;Coil;
OG 228	1	0	0	0	0	0	1	0	0	0	0	0	0	0	0	0	0	0	0	0	0	0	0	0	0	0	0	0	0	2	7	NODE_126_length_17607_cov_18.202618_6_LREC272	1.77e-149	1236|Gammaproteobacteria	V	Restriction endonuclease	ko:K07448	Rhizobium etli	SYL_RHIE6	Leucine--tRNA ligase {ECO:0000255|HAMAP-Rule:MF_00049}	0.054	2.5E-18;2.4E-13;6.43E-12;	Restriction endonuclease;-;Restriction endonuclease-like;
OG 229	1	0	0	0	0	0	1	0	0	0	0	0	0	0	0	0	0	0	0	0	0	0	0	0	0	0	0	0	0	2	7	-	-	-	-	-	-	-	-	-	-	-	-
OG 230	1	1	0	0	0	0	0	0	0	0	0	0	0	0	0	0	0	0	0	0	0	0	0	0	0	0	0	0	0	2	7	NODE_95_length_390304_cov_30.294973_279_LREC278	2.64e-273	1236|Gammaproteobacteria	M	AcrA-AcrB-AcrZ-TolC is a drug efflux protein complex with broad substrate specificity that uses the proton motive force to export substrates. This subunit may act as an adapter protein that links AcrB and TolC stably together	ko:K03585,ko:K18141	Escherichia coli	ACRA_ECOLI	Multidrug efflux pump subunit AcrA	0	8.5E-201;5.2E-14;2.2E-83;3.7E-13;8.5E-201;6.0;1.11E-89;1.2E-26;1.1E-86;2.2E-83;2.2E-83;-;	ACRA/E-RELATED COMPONENT OF DRUG EFFLUX TRANSPORTER;Cation efflux system protein CusB domain 1;-;Barrel-sandwich domain of CusB or HlyD membrane-fusion;MULTIDRUG EFFLUX PUMP SUBUNIT ACRA-RELATED;Prokaryotic membrane lipoprotein lipid attachment site profile.;HlyD-like secretion proteins;-;RND_mfp: efflux transporter, RND family, MFP subunit;-;Helix hairpin bin;consensus disorder prediction;
OG 231	1	1	0	0	0	0	0	0	0	0	0	0	0	0	0	0	0	0	0	0	0	0	0	0	0	0	0	0	0	2	7	NODE_115_length_535531_cov_26.159681_28_LREC289	0	1236|Gammaproteobacteria	T	Serves as a specificity factor required for RNase E- mediated decay of the small global regulatory RNAs CsrB and CsrC, it is probably not a nuclease. Nor does its activity involve c-di- GMP, despite its domain composition. Positively modulates motility gene expression, is also required for curli expression	ko:K18765	Escherichia coli	CSRD_ECOLI	RNase E specificity factor CsrD	0	9.7E-35;1.2E-36;23.595863;5.11984E-22;1.05E-35;2.1E-42;0.0;2.51E-22;4.4E-12;-;1.7E-22;2.2E-61;2.98654E-34;6.0;4.2E-32;0.0;1.3E-35;32.955898;	Gammaproteobacterial periplasmic sensor domain;EAL domain;GGDEF domain profile.;GGDEF;EAL domain-like;duf1_3;CYCLIC DI-GMP PHOSPHODIESTERASE PDEF;Nucleotide cyclase;GGDEF: diguanylate cyclase (GGDEF) domain;Coil;-;duf2_2;EAL;Prokaryotic membrane lipoprotein lipid attachment site profile.;Diguanylate cyclase, GGDEF domain;RNASE E SPECIFICITY FACTOR CSRD;EAL domain;EAL domain profile.;
OG 232	1	1	0	0	0	0	0	0	0	0	0	0	0	0	0	0	0	0	0	0	0	0	0	0	0	0	0	0	0	2	7	NODE_115_length_535531_cov_26.159681_84_LREC289	9.79e-231	1236|Gammaproteobacteria	H	Polyprenyl synthetase	ko:K02523	Shigella flexneri	ISPB_SHIFL	Octaprenyl diphosphate synthase	0	-;0.0;7.0E-93;5.76E-101;-;7.0E-93;6.9E-112;1.72253E-106;1.4E-76;	Polyprenyl synthases signature 2.;Isoprenoid Synthase Type I;GERANYLGERANYL PYROPHOSPHATE SYNTHASE;Terpenoid synthases;Polyprenyl synthases signature 1.;DECAPRENYL-DIPHOSPHATE SYNTHASE SUBUNIT 1;Farnesyl Diphosphate Synthase;Trans_IPPS_HT;Polyprenyl synthetase;
OG 233	1	1	0	0	0	0	0	0	0	0	0	0	0	0	0	0	0	0	0	0	0	0	0	0	0	0	0	0	0	2	7	NODE_115_length_535531_cov_26.159681_120_LREC289	2.75e-135	1236|Gammaproteobacteria	J	Required for the timely initiation of chromosomal replication via direct interactions with the DnaA initiator protein	ko:K03271,ko:K12961	Escherichia fergusonii	DIAA_ESCF3	DnaA initiator-associating protein DiaA {ECO:0000255|HAMAP-Rule:MF_01157}	1.6e-144	1.1E-30;2.1E-74;7.28E-52;4.0E-80;1.7068E-86;63.05761;24.268538;4.0E-80;	SIS domain;-;SIS domain;SEDOHEPTULOSE 7-PHOSPHATE ISOMERASE / DNAA INITIATOR-ASSOCIATING FACTOR FOR REPLICATION INITIATION;SIS_GmhA;DnaA initiator-associating protein DiaA [diaA].;SIS domain profile.;DNAA INITIATOR-ASSOCIATING PROTEIN DIAA;
OG 234	1	1	0	0	0	0	0	0	0	0	0	0	0	0	0	0	0	0	0	0	0	0	0	0	0	0	0	0	0	2	7	NODE_115_length_535531_cov_26.159681_142_LREC289	2.91e-201	1236|Gammaproteobacteria	I	Catalyzes the reduction of tatronate semialdehyde to D- glycerate	ko:K00020,ko:K00042	Escherichia coli	GARR_ECOLI	2-hydroxy-3-oxopropionate reductase {ECO:0000255|HAMAP-Rule:MF_02032}	0	2.8E-59;2.0E-156;5.7E-37;2.7E-96;61.887508;-;2.4E-199;5.44E-37;4.0E-39;8.0E-51;1.83E-49;2.4E-199;	-;tartro_sem_red: 2-hydroxy-3-oxopropionate reductase;-;HIBADH;2-hydroxy-3-oxopropionate reductase [garR].;3-hydroxyisobutyrate dehydrogenase signature.;2-HYDROXY-3-OXOPROPIONATE REDUCTASE;6-phosphogluconate dehydrogenase C-terminal domain-like;NAD-binding of NADP-dependent 3-hydroxyisobutyrate dehydrogenase;NAD binding domain of 6-phosphogluconate dehydrogenase;NAD(P)-binding Rossmann-fold domains;3-HYDROXYISOBUTYRATE DEHYDROGENASE-LIKE 1, MITOCHONDRIAL-RELATED;
OG 235	1	1	0	0	0	0	0	0	0	0	0	0	0	0	0	0	0	0	0	0	0	0	0	0	0	0	0	0	0	2	7	NODE_95_length_390304_cov_30.294973_331_LREC278	2.62e-262	1236|Gammaproteobacteria	G	Belongs to the glycerate kinase type-1 family	ko:K00865	Escherichia coli	GLXK2_ECOLI	Glycerate 3-kinase	0	-;3.6E-170;1.7E-141;8.7E-145;1.7E-141;2.62E-136;6.5E-133;1.2E-240;1.2E-240;	Coil;TIGR00045: glycerate kinase;Glycerate kinase; domain 1;Glycerate kinase family;Glycerate kinase, domain 2;Glycerate kinase I;GlxK;GLYCERATE 3-KINASE;GLYCERATE KINASE;
OG 236	1	1	0	0	0	0	0	0	0	0	0	0	0	0	0	0	0	0	0	0	0	0	0	0	0	0	0	0	0	2	7	NODE_115_length_535531_cov_26.159681_183_LREC289	0	1236|Gammaproteobacteria	G	lactose catabolic process	ko:K01190,ko:K12111	Escherichia coli	BGA2_ECOLI	Evolved beta-galactosidase subunit alpha	0	1.9E-77;2.9E-123;2.3E-19;1.96E-83;0.0;9.5E-122;1.2E-32;1.2E-32;1.2E-32;1.2E-32;1.2E-32;1.22E-23;9.0E-101;3.5E-47;1.33E-84;6.3E-16;2.8E-71;1.84E-61;5.0E-27;1.21E-24;1.1E-64;-;8.3E-20;-;	-;Bgal_small_N_2;Immunoglobulins;(Trans)glycosidases;BETA-GALACTOSIDASE;Glycosyl hydrolases family 2, TIM barrel domain;Glycosyl hydrolase family 2 signature;Glycosyl hydrolase family 2 signature;Glycosyl hydrolase family 2 signature;Glycosyl hydrolase family 2 signature;Glycosyl hydrolase family 2 signature;beta-Galactosidase/glucuronidase domain;Glycosidases;Glycosyl hydrolases family 2, sugar binding domain;Galactose mutarotase-like;Beta-galactosidase, domain 4;-;Galactose-binding domain-like;Immunoglobulins;beta-Galactosidase/glucuronidase domain;Beta galactosidase small chain;Glycosyl hydrolases family 2 acid/base catalyst.;Glycosyl hydrolases family 2;Glycosyl hydrolases family 2 signature 1.;
OG 237	1	1	0	0	0	0	0	0	0	0	0	0	0	0	0	0	0	0	0	0	0	0	0	0	0	0	0	0	0	2	7	NODE_115_length_535531_cov_26.159681_224_LREC289	0	1236|Gammaproteobacteria	M	Outer membrane channel, which is required for the function of several efflux systems such as AcrAB-TolC, AcrEF-TolC, EmrAB-TolC and MacAB-TolC. These systems are involved in export of antibiotics and other toxic compounds from the cell. TolC is also involved in import of colicin E1 into the cells	ko:K12340	Escherichia coli	TOLC_ECOLI	Outer membrane protein TolC	0	9.7E-145;-;3.2E-116;-;-;3.9E-26;2.2E-33;7.4E-171;1.7E-99;7.4E-171;	type_I_sec_TolC: type I secretion outer membrane protein, TolC family;consensus disorder prediction;Outer membrane efflux proteins (OEP);consensus disorder prediction;consensus disorder prediction;Outer membrane efflux protein;Outer membrane efflux protein;OUTER MEMBRANE PROTEIN TOLC;Outer membrane efflux proteins (OEP);OUTER MEMBRANE PROTEIN TOLC;
OG 238	1	1	0	0	0	0	0	0	0	0	0	0	0	0	0	0	0	0	0	0	0	0	0	0	0	0	0	0	0	2	7	NODE_95_length_390304_cov_30.294973_317_LREC278	0	1236|Gammaproteobacteria	S	Uncharacterized alpha/beta hydrolase domain (DUF2235)	-	Escherichia coli	YHHZ_ECOLI	Uncharacterized protein YhhZ	8.6e-61	9.42E-27;6.1E-13;1.8E-28;2.1E-37;1.1E-11;2.2E-36;2.1E-37;	Hcp1-like;Type VI secretion system effector, Hcp;-;MAJOR EXPORTED PROTEIN;Uncharacterized alpha/beta hydrolase domain (DUF2235);VI_effect_Hcp1: type VI secretion system effector, Hcp1 family;MEMBRANE PROTEIN-RELATED;
OG 239	1	1	0	0	0	0	0	0	0	0	0	0	0	0	0	0	0	0	0	0	0	0	0	0	0	0	0	0	0	2	7	NODE_95_length_390304_cov_30.294973_334_LREC278	9.04e-256	1236|Gammaproteobacteria	C	AllD plays a pivotal role as a metabolic branch-point enzyme in nitrogen utilization via the assimilation of allantoin. It is able to utilize allantoin as a sole source of nitrogen under anaerobic conditions. Catalyzes the oxidation of ureidoglycolate to oxalurate	ko:K00073	Escherichia coli	ALLD_ECO57	Ureidoglycolate dehydrogenase (NAD(+)) {ECO:0000250|UniProtKB:P77555}	0	1.4E-107;4.8E-125;1.6E-109;2.5E-198;1.4E-107;4.8E-125;2.22E-109;	HYDROXYCARBOXYLATE DEHYDROGENASE B-RELATED;Hypothetical oxidoreductase yiak; domain 2;Malate/L-lactate dehydrogenase;AllD: ureidoglycolate dehydrogenase;OXIDOREDUCTASE-RELATED;-;L-sulfolactate dehydrogenase-like;
OG 240	1	0	0	1	0	0	0	0	0	0	0	0	0	0	0	0	0	0	0	0	0	0	0	0	0	0	0	0	0	2	7	NODE_103_length_109071_cov_8.732624_2_LREC289	4.55e-115	1224|Proteobacteria	S	AAA domain	-	Thermosynechococcus vestitus	COAE_THEVB	Dephospho-CoA kinase {ECO:0000255|HAMAP-Rule:MF_00376}	0.001	8.8E-10;4.0E-11;5.57E-11;	AAA domain;-;P-loop containing nucleoside triphosphate hydrolases;
OG 241	1	0	0	1	0	0	0	0	0	0	0	0	0	0	0	0	0	0	0	0	0	0	0	0	0	0	0	0	0	2	7	-	-	-	-	-	-	-	-	-	-	-	-
OG 242	1	0	0	1	0	0	0	0	0	0	0	0	0	0	0	0	0	0	0	0	0	0	0	0	0	0	0	0	0	2	7	NODE_103_length_109071_cov_8.732624_4_LREC289	4.18e-111	1224|Proteobacteria	L	EXOIII	-	Haemophilus influenzae	DPO3E_HAEIN	DNA polymerase III subunit epsilon	7.47e-11	1.63E-38;5.8E-18;1.1E-20;2.64333E-33;3.7E-35;1.3E-19;	Ribonuclease H-like;DNA POLYMERASE III SUBUNIT EPSILON;Exonuclease;DEDDh;-;exoiiiendus;
OG 243	1	0	0	1	0	0	0	0	0	0	0	0	0	0	0	0	0	0	0	0	0	0	0	0	0	0	0	0	0	2	7	NODE_103_length_109071_cov_8.732624_6_LREC289	4.82e-122	10699|Siphoviridae	S	DNA N-6-adenine-methyltransferase (Dam)	-	Escherichia coli	YFDM_ECOLI	Putative methyltransferase YfdM	0.000288	-;1.7E-37;-;3.6E-33;	Coil;DNA N-6-adenine-methyltransferase (Dam);Coil;phage_N6A_met: phage N-6-adenine-methyltransferase;
OG 244	1	0	0	1	0	0	0	0	0	0	0	0	0	0	0	0	0	0	0	0	0	0	0	0	0	0	0	0	0	2	7	-	-	-	-	-	-	Salmonella typhimurium	NANH_SALTY	Sialidase	0.93	-;-;-;	consensus disorder prediction;Coil;consensus disorder prediction;
OG 245	1	0	0	1	0	0	0	0	0	0	0	0	0	0	0	0	0	0	0	0	0	0	0	0	0	0	0	0	0	2	7	-	-	-	-	-	-	-	-	-	-	-;	Coil;
OG 246	1	0	0	1	0	0	0	0	0	0	0	0	0	0	0	0	0	0	0	0	0	0	0	0	0	0	0	0	0	2	7	-	-	-	-	-	-	-	-	-	-	-	-
OG 247	1	0	0	1	0	0	0	0	0	0	0	0	0	0	0	0	0	0	0	0	0	0	0	0	0	0	0	0	0	2	7	NODE_103_length_109071_cov_8.732624_17_LREC289	4.68e-29	1236|Gammaproteobacteria	-	-	-	-	-	-	-	-;	Coil;
OG 248	1	0	0	1	0	0	0	0	0	0	0	0	0	0	0	0	0	0	0	0	0	0	0	0	0	0	0	0	0	2	7	-	-	-	-	-	-	-	-	-	-	-	-
OG 249	1	0	0	1	0	0	0	0	0	0	0	0	0	0	0	0	0	0	0	0	0	0	0	0	0	0	0	0	0	2	7	NODE_121_length_3772_cov_3.353665_4_LREC288	1.59e-18	1236|Gammaproteobacteria	-	-	-	-	-	-	-	-;	Coil;
OG 250	1	0	0	1	0	0	0	0	0	0	0	0	0	0	0	0	0	0	0	0	0	0	0	0	0	0	0	0	0	2	7	NODE_121_length_3772_cov_3.353665_3_LREC288	7.28e-08	28883|Caudovirales	-	-	-	-	-	-	-	-;-;	Coil;Coil;
OG 251	1	0	0	1	0	0	0	0	0	0	0	0	0	0	0	0	0	0	0	0	0	0	0	0	0	0	0	0	0	2	7	NODE_103_length_109071_cov_8.732624_26_LREC289	8.36e-13	1236|Gammaproteobacteria	-	-	-	Corynebacterium glutamicum	Y2664_CORGL	Uncharacterized protein Cgl2664/cg2949	0.13	-	-
OG 252	1	0	0	1	0	0	0	0	0	0	0	0	0	0	0	0	0	0	0	0	0	0	0	0	0	0	0	0	0	2	7	-	-	-	-	-	-	-	-	-	-	-	-
OG 253	1	0	0	1	0	0	0	0	0	0	0	0	0	0	0	0	0	0	0	0	0	0	0	0	0	0	0	0	0	2	7	-	-	-	-	-	-	-	-	-	-	-	-
OG 254	1	0	0	1	0	0	0	0	0	0	0	0	0	0	0	0	0	0	0	0	0	0	0	0	0	0	0	0	0	2	7	NODE_103_length_109071_cov_8.732624_32_LREC289	7.54e-42	10699|Siphoviridae	-	-	-	Chloroherpeton thalassium	DAPA_CHLT3	4-hydroxy-tetrahydrodipicolinate synthase {ECO:0000255|HAMAP-Rule:MF_00418}	0.32	-	-
OG 255	1	0	0	1	0	0	0	0	0	0	0	0	0	0	0	0	0	0	0	0	0	0	0	0	0	0	0	0	0	2	7	NODE_124_length_14475_cov_4.218051_12_LREC288	1.1e-06	91061|Bacilli	-	-	-	Corynebacterium aurimucosum	GLGC_CORA7	Glucose-1-phosphate adenylyltransferase {ECO:0000255|HAMAP-Rule:MF_00624}	0.21	-	-
OG 256	1	0	0	1	0	0	0	0	0	0	0	0	0	0	0	0	0	0	0	0	0	0	0	0	0	0	0	0	0	2	7	-	-	-	-	-	-	-	-	-	-	-	-
OG 257	1	0	0	1	0	0	0	0	0	0	0	0	0	0	0	0	0	0	0	0	0	0	0	0	0	0	0	0	0	2	7	-	-	-	-	-	-	Mycobacterium tuberculosis	IDH_MYCTU	Isocitrate dehydrogenase [NADP]	1	-	-
OG 258	1	0	0	1	0	0	0	0	0	0	0	0	0	0	0	0	0	0	0	0	0	0	0	0	0	0	0	0	0	2	7	-	-	-	-	-	-	Acetoanaerobium sticklandii	KAMA_ACESD	L-lysine 2,3-aminomutase {ECO:0000312|EMBL:CBH21502.1}	0.09	-	-
OG 259	1	0	0	1	0	0	0	0	0	0	0	0	0	0	0	0	0	0	0	0	0	0	0	0	0	0	0	0	0	2	7	NODE_124_length_14475_cov_4.218051_7_LREC288	1.25e-34	1236|Gammaproteobacteria	-	-	-	-	-	-	-	-	-
OG 260	1	0	0	1	0	0	0	0	0	0	0	0	0	0	0	0	0	0	0	0	0	0	0	0	0	0	0	0	0	2	7	-	-	-	-	-	-	-	-	-	-	-	-
OG 261	1	0	0	1	0	0	0	0	0	0	0	0	0	0	0	0	0	0	0	0	0	0	0	0	0	0	0	0	0	2	7	NODE_103_length_109071_cov_8.732624_42_LREC289	1.8e-138	2|Bacteria	K	chromosome segregation	ko:K03497	Vibrio cholerae	PARB_VIBCH	Probable chromosome-partitioning protein ParB	1.09e-12	6.7E-20;3.49E-29;2.7E-17;1.59461E-13;1.3E-18;2.7E-17;6.6E-15;	ParB_7;ParB/Sulfiredoxin;CHROMOSOME-PARTITIONING PROTEIN PARB-RELATED;ParB_N_Srx;ParB/Sulfiredoxin domain;CHROMOSOME-PARTITIONING PROTEIN PARB-RELATED;-;
OG 262	1	0	0	1	0	0	0	0	0	0	0	0	0	0	0	0	0	0	0	0	0	0	0	0	0	0	0	0	0	2	7	NODE_103_length_109071_cov_8.732624_43_LREC289	2.95e-136	1236|Gammaproteobacteria	K	ParB-like nuclease domain	-	Escherichia coli	YNAK_ECOLI	ParB-like nuclease domain-containing protein YnaK	3e-16	7.1E-22;4.53E-23;1.3E-18;2.08621E-40;2.8E-20;7.3E-18;2.8E-20;	ParB_7;ParB/Sulfiredoxin;-;ParB_N_like_MT;CHROMOSOME-PARTITIONING PROTEIN PARB-RELATED;ParB/Sulfiredoxin domain;CHROMOSOME-PARTITIONING PROTEIN PARB-RELATED;
OG 263	1	0	0	1	0	0	0	0	0	0	0	0	0	0	0	0	0	0	0	0	0	0	0	0	0	0	0	0	0	2	7	NODE_103_length_109071_cov_8.732624_45_LREC289	2.38e-53	1236|Gammaproteobacteria	-	-	-	Prochlorococcus marinus	RSMA_PROMT	Ribosomal RNA small subunit methyltransferase A {ECO:0000255|HAMAP-Rule:MF_00607}	0.65	-	-
OG 264	1	0	0	1	0	0	0	0	0	0	0	0	0	0	0	0	0	0	0	0	0	0	0	0	0	0	0	0	0	2	7	NODE_103_length_109071_cov_8.732624_46_LREC289	3.21e-214	1224|Proteobacteria	-	-	ko:K07128	-	-	-	-	1.03E-9;	Acyl-CoA N-acyltransferases (Nat);
OG 265	1	0	0	1	0	0	0	0	0	0	0	0	0	0	0	0	0	0	0	0	0	0	0	0	0	0	0	0	0	2	7	NODE_103_length_109071_cov_8.732624_47_LREC289	6.94e-48	1224|Proteobacteria	-	-	-	Lactobacillus gasseri	HRCA_LACGA	Heat-inducible transcription repressor HrcA {ECO:0000255|HAMAP-Rule:MF_00081}	0.21	2.66E-5;	Winged helix DNA-binding domain;
OG 266	1	0	0	1	0	0	0	0	0	0	0	0	0	0	0	0	0	0	0	0	0	0	0	0	0	0	0	0	0	2	7	NODE_103_length_109071_cov_8.732624_48_LREC289	2.7e-110	1224|Proteobacteria	-	-	-	-	-	-	-	-;-;-;	consensus disorder prediction;consensus disorder prediction;Coil;
OG 267	1	0	0	1	0	0	0	0	0	0	0	0	0	0	0	0	0	0	0	0	0	0	0	0	0	0	0	0	0	2	7	NODE_103_length_109071_cov_8.732624_49_LREC289	2.28e-309	10699|Siphoviridae	S	Terminase-like family	-	Bacillus subtilis	YQAT_BACSU	Uncharacterized protein YqaT	0.78	5.8E-7;7.5E-33;7.1E-18;3.99E-7;	Terminase large subunit, T4likevirus-type, N-terminal;-;-;P-loop containing nucleoside triphosphate hydrolases;
OG 268	1	0	0	1	0	0	0	0	0	0	0	0	0	0	0	0	0	0	0	0	0	0	0	0	0	0	0	0	0	2	7	NODE_103_length_109071_cov_8.732624_52_LREC289	1.62e-197	1224|Proteobacteria	-	-	-	Synechococcus elongatus	ENCP2_SYNE7	Type 2A encapsulin shell protein SrpI {ECO:0000303|PubMed:33821786}	5.22e-07	1.3E-6;2.75E-15;	Phage capsid-like protein;Major capsid protein gp5;
OG 269	1	0	0	1	0	0	0	0	0	0	0	0	0	0	0	0	0	0	0	0	0	0	0	0	0	0	0	0	0	2	7	NODE_140_length_9044_cov_3.903002_3_LREC288	2.18e-51	1224|Proteobacteria	-	-	-	-	-	-	-	5.1E-8;-;	Bacteriophage minor capsid protein;Coil;
OG 270	1	0	0	1	0	0	0	0	0	0	0	0	0	0	0	0	0	0	0	0	0	0	0	0	0	0	0	0	0	2	7	NODE_103_length_109071_cov_8.732624_60_LREC289	5.57e-64	1236|Gammaproteobacteria	-	-	-	-	-	-	-	-	-
OG 271	1	0	0	1	0	0	0	0	0	0	0	0	0	0	0	0	0	0	0	0	0	0	0	0	0	0	0	0	0	2	7	NODE_103_length_109071_cov_8.732624_61_LREC289	1.19e-53	1236|Gammaproteobacteria	-	-	-	-	-	-	-	-	-
OG 272	1	0	0	1	0	0	0	0	0	0	0	0	0	0	0	0	0	0	0	0	0	0	0	0	0	0	0	0	0	2	7	NODE_103_length_109071_cov_8.732624_74_LREC289	1.51e-05	1236|Gammaproteobacteria	-	-	-	-	-	-	-	-	-
OG 273	1	0	0	1	0	0	0	0	0	0	0	0	0	0	0	0	0	0	0	0	0	0	0	0	0	0	0	0	0	2	7	NODE_112_length_7175_cov_4.282476_6_LREC288	1.03e-28	10699|Siphoviridae	-	-	-	-	-	-	-	6.0;	Prokaryotic membrane lipoprotein lipid attachment site profile.;
OG 274	1	0	0	1	0	0	0	0	0	0	0	0	0	0	0	0	0	0	0	0	0	0	0	0	0	0	0	0	0	2	7	NODE_103_length_109071_cov_8.732624_76_LREC289	4.54e-64	1236|Gammaproteobacteria	-	-	-	Sphingomonas paucimobilis	DBFB_SPHPI	2,2',3-trihydroxybiphenyl dioxygenase	0.31	-	-
OG 275	1	0	0	1	0	0	0	0	0	0	0	0	0	0	0	0	0	0	0	0	0	0	0	0	0	0	0	0	0	2	7	-	-	-	-	-	-	Bacillus subtilis	YWTG_BACSU	Putative metabolite transport protein YwtG	0.22	-;	Coil;
OG 276	1	0	0	1	0	0	0	0	0	0	0	0	0	0	0	0	0	0	0	0	0	0	0	0	0	0	0	0	0	2	7	NODE_103_length_109071_cov_8.732624_79_LREC289	6.95e-53	1236|Gammaproteobacteria	-	-	-	Porphyromonas gingivalis	MEGL_PORGI	L-methionine gamma-lyase {ECO:0000305|PubMed:11083813}	0.37	-	-
OG 277	1	0	0	1	0	0	0	0	0	0	0	0	0	0	0	0	0	0	0	0	0	0	0	0	0	0	0	0	0	2	7	NODE_103_length_109071_cov_8.732624_82_LREC289	1.56e-72	1236|Gammaproteobacteria	-	-	-	Brucella anthropi	DGTL1_BRUA4	Deoxyguanosinetriphosphate triphosphohydrolase-like protein {ECO:0000255|HAMAP-Rule:MF_01212}	0.071	-;-;	consensus disorder prediction;consensus disorder prediction;
OG 278	1	0	0	1	0	0	0	0	0	0	0	0	0	0	0	0	0	0	0	0	0	0	0	0	0	0	0	0	0	2	7	NODE_135_length_22963_cov_4.479888_2_LREC288	2.6e-199	1236|Gammaproteobacteria	-	-	-	-	-	-	-	-;	Coil;
OG 279	1	0	0	1	0	0	0	0	0	0	0	0	0	0	0	0	0	0	0	0	0	0	0	0	0	0	0	0	0	2	7	NODE_103_length_109071_cov_8.732624_84_LREC289	3.26e-162	10239|Viruses	-	-	-	-	-	-	-	-	-
OG 280	1	0	0	1	0	0	0	0	0	0	0	0	0	0	0	0	0	0	0	0	0	0	0	0	0	0	0	0	0	2	7	NODE_103_length_109071_cov_8.732624_86_LREC289	6.78e-264	10239|Viruses	S	DNA primase activity	-	Bacillus subtilis	DNAG_BACSU	DNA primase {ECO:0000255|HAMAP-Rule:MF_00974}	1.84e-07	2.6E-7;7.24E-13;	-;DNA primase core;
OG 281	1	0	0	1	0	0	0	0	0	0	0	0	0	0	0	0	0	0	0	0	0	0	0	0	0	0	0	0	0	2	7	-	-	-	-	-	-	-	-	-	-	-	-
OG 282	1	0	0	1	0	0	0	0	0	0	0	0	0	0	0	0	0	0	0	0	0	0	0	0	0	0	0	0	0	2	7	-	-	-	-	-	-	-	-	-	-	-;	Coil;
OG 283	1	0	0	1	0	0	0	0	0	0	0	0	0	0	0	0	0	0	0	0	0	0	0	0	0	0	0	0	0	2	7	-	-	-	-	-	-	Bacillus subtilis	GDPP_BACSU	Cyclic-di-AMP phosphodiesterase GdpP {ECO:0000303|PubMed:22211522}	0.68	-	-
OG 284	1	0	0	1	0	0	0	0	0	0	0	0	0	0	0	0	0	0	0	0	0	0	0	0	0	0	0	0	0	2	7	-	-	-	-	-	-	-	-	-	-	-;	Coil;
OG 285	1	0	0	1	0	0	0	0	0	0	0	0	0	0	0	0	0	0	0	0	0	0	0	0	0	0	0	0	0	2	7	NODE_135_length_22963_cov_4.479888_13_LREC288	7.78e-36	186801|Clostridia	D	Involved in chromosome partitioning	-	Bradyrhizobium diazoefficiens	CAP5_BRADU	CD-NTase-associated protein 5	1.78e-06	-;-;6.0;	Coil;Coil;Prokaryotic membrane lipoprotein lipid attachment site profile.;
OG 286	1	0	0	1	0	0	0	0	0	0	0	0	0	0	0	0	0	0	0	0	0	0	0	0	0	0	0	0	0	2	7	NODE_135_length_22963_cov_4.479888_14_LREC288	1.18e-07	1236|Gammaproteobacteria	T	PhoH-like protein	ko:K06217	-	-	-	-	-	-
OG 287	1	0	0	1	0	0	0	0	0	0	0	0	0	0	0	0	0	0	0	0	0	0	0	0	0	0	0	0	0	2	7	NODE_135_length_22963_cov_4.479888_15_LREC288	5.55e-44	2|Bacteria	O	Has a glutathione-disulfide oxidoreductase activity in the presence of NADPH and glutathione reductase. Reduces low molecular weight disulfides and proteins	ko:K00526,ko:K03674,ko:K03676	Haemophilus influenzae	GLRX_HAEIN	Glutaredoxin	1.16e-22	2.0E-7;2.0E-7;2.0E-7;7.66E-15;1.1E-19;9.536591;3.95511E-18;7.1E-13;14.597595;	Glutaredoxin signature;Glutaredoxin signature;Glutaredoxin signature;Thioredoxin-like;Glutaredoxin;ArsC family profile.;GRX_family;Glutaredoxin;Glutaredoxin domain profile.;
OG 288	1	0	0	1	0	0	0	0	0	0	0	0	0	0	0	0	0	0	0	0	0	0	0	0	0	0	0	0	0	2	7	-	-	-	-	-	-	Corynebacterium efficiens	LEPA_COREF	Elongation factor 4 {ECO:0000255|HAMAP-Rule:MF_00071}	0.21	-;	consensus disorder prediction;
OG 289	1	0	0	1	0	0	0	0	0	0	0	0	0	0	0	0	0	0	0	0	0	0	0	0	0	0	0	0	0	2	7	NODE_103_length_109071_cov_8.732624_101_LREC289	1.76e-48	1236|Gammaproteobacteria	-	-	-	Vibrio cholerae	BIOD_VIBCH	ATP-dependent dethiobiotin synthetase BioD {ECO:0000255|HAMAP-Rule:MF_00336}	0.32	8.45E-6;0.00189661;9.585636;3.2E-5;	lambda repressor-like DNA-binding domains;HTH_XRE;Cro/C1-type HTH domain profile.;-;
OG 290	1	0	0	1	0	0	0	0	0	0	0	0	0	0	0	0	0	0	0	0	0	0	0	0	0	0	0	0	0	2	7	NODE_135_length_22963_cov_4.479888_24_LREC288	0	10699|Siphoviridae	S	Bacterial DNA polymerase III alpha subunit	-	Yersinia pestis	DPO3A_YERPE	DNA polymerase III subunit alpha	0	-;1.6E-163;1.6E-163;1.6E-163;-;1.6E-163;1.6E-163;-;-;1.6E-163;2.6E-67;2.7E-18;-;1.7E-12;5.6E-31;2.9E-7;-;	Coil;DNA POLYMERASE III SUBUNIT ALPHA;DNA POLYMERASE III SUBUNIT ALPHA;DNA POLYMERASE III SUBUNIT ALPHA;Coil;DNA POLYMERASE III SUBUNIT ALPHA;DNA POLYMERASE III SUBUNIT ALPHA;Coil;Coil;DNA POLYMERASE III SUBUNIT ALPHA;Bacterial DNA polymerase III alpha NTPase domain;Bacterial DNA polymerase III alpha subunit finger domain;Coil;PHP domain;-;npolultra;Coil;
OG 291	1	0	0	1	0	0	0	0	0	0	0	0	0	0	0	0	0	0	0	0	0	0	0	0	0	0	0	0	0	2	7	NODE_103_length_109071_cov_8.732624_109_LREC289	4.16e-250	1224|Proteobacteria	L	Bacterial DNA polymerase III alpha subunit	ko:K02337,ko:K14162	Yersinia pestis	DPO3A_YERPE	DNA polymerase III subunit alpha	0	2.1E-60;2.1E-60;3.7E-12;2.1E-60;1.8E-14;3.6E-14;2.1E-60;1.99E-15;	DNA POLYMERASE III SUBUNIT ALPHA;DNA POLYMERASE III SUBUNIT ALPHA;-;DNA POLYMERASE III SUBUNIT ALPHA;Helix-hairpin-helix motif;-;DNA POLYMERASE III SUBUNIT ALPHA;Uracil-DNA glycosylase-like;
OG 292	1	0	0	1	0	0	0	0	0	0	0	0	0	0	0	0	0	0	0	0	0	0	0	0	0	0	0	0	0	2	7	NODE_103_length_109071_cov_8.732624_110_LREC289	5.9e-79	1224|Proteobacteria	-	-	-	Fusobacterium nucleatum	UVRB_FUSNN	UvrABC system protein B {ECO:0000255|HAMAP-Rule:MF_00204}	0.51	-;-;-;	Coil;Coil;Coil;
OG 293	1	0	0	1	0	0	0	0	0	0	0	0	0	0	0	0	0	0	0	0	0	0	0	0	0	0	0	0	0	2	7	NODE_103_length_109071_cov_8.732624_111_LREC289	1.22e-190	1224|Proteobacteria	-	-	-	Elizabethkingia meningoseptica	EBA2_ELIME	Endo-beta-N-acetylglucosaminidase F2	0.8	1.6E-17;1.1E-58;	-;gp32 DNA binding protein like;
OG 294	1	0	0	1	0	0	0	0	0	0	0	0	0	0	0	0	0	0	0	0	0	0	0	0	0	0	0	0	0	2	7	NODE_103_length_109071_cov_8.732624_112_LREC289	3.27e-138	1236|Gammaproteobacteria	L	Helix-hairpin-helix class 2 (Pol1 family) motifs	-	Thermus filiformis	DPO1_THEFI	DNA polymerase I, thermostable	7.88e-13	8.3E-11;7.2E-11;6.27342E-17;6.3E-13;6.88E-14;1.57E-10;2.7E-9;9.6E-14;7.1E-12;7.1E-41;	53exo3;HhH_4;H3TH_T4-like;-;5' to 3' exonuclease, C-terminal subdomain;PIN domain-like;5'-3' exonuclease, N-terminal resolvase-like domain;5'-3' exonuclease, C-terminal SAM fold;-;FLAP ENDONUCLEASE XNI;
OG 295	1	0	0	1	0	0	0	0	0	0	0	0	0	0	0	0	0	0	0	0	0	0	0	0	0	0	0	0	0	2	7	-	-	-	-	-	-	-	-	-	-	-;-;-;-;	Coil;consensus disorder prediction;Coil;consensus disorder prediction;
OG 296	1	0	0	1	0	0	0	0	0	0	0	0	0	0	0	0	0	0	0	0	0	0	0	0	0	0	0	0	0	2	7	NODE_103_length_109071_cov_8.732624_114_LREC289	5.38e-250	1224|Proteobacteria	L	Can catalyze the hydrolysis of ATP in the presence of single-stranded DNA, the ATP-dependent uptake of single-stranded DNA by duplex DNA, and the ATP-dependent hybridization of homologous single-stranded DNAs. It interacts with LexA causing its activation and leading to its autocatalytic cleavage	-	Desulforapulum autotrophicum	RECA_DESAH	Protein RecA {ECO:0000255|HAMAP-Rule:MF_00268}	6.51e-44	1.47E-24;2.8E-70;3.4E-56;3.4E-42;1.1E-7;1.1E-7;1.1E-7;16.898262;2.8E-70;	P-loop containing nucleoside triphosphate hydrolases;MITOCHONDRIAL DNA REPAIR PROTEIN RECA HOMOLOG;-;recA bacterial DNA recombination protein;RecA protein signature;RecA protein signature;RecA protein signature;RecA family profile 2.;RECA;
OG 297	1	0	0	1	0	0	0	0	0	0	0	0	0	0	0	0	0	0	0	0	0	0	0	0	0	0	0	0	0	2	7	-	-	-	-	-	-	Koribacter versatilis	GCSPA_KORVE	Probable glycine dehydrogenase (decarboxylating) subunit 1 {ECO:0000255|HAMAP-Rule:MF_00712}	0.57	-	-
OG 298	1	0	0	1	0	0	0	0	0	0	0	0	0	0	0	0	0	0	0	0	0	0	0	0	0	0	0	0	0	2	7	NODE_98_length_8912_cov_5.092883_6_LREC288	3.46e-164	10699|Siphoviridae	S	SPFH domain / Band 7 family	-	Rubrobacter xylanophilus	LIPA_RUBXD	Lipoyl synthase {ECO:0000255|HAMAP-Rule:MF_00206}	0.072	-;1.6E-62;1.8E-5;2.7E-13;6.02E-5;7.0;3.0E-26;1.6E-62;	Coil;MODULATOR OF FTSH PROTEASE HFLC;Band 7 domain;PHB_4;Band 7/SPFH domain;Prokaryotic membrane lipoprotein lipid attachment site profile.;SPFH domain / Band 7 family;MODULATOR OF FTSH PROTEASE HFLC;
OG 299	1	0	0	1	0	0	0	0	0	0	0	0	0	0	0	0	0	0	0	0	0	0	0	0	0	0	0	0	0	2	7	NODE_103_length_109071_cov_8.732624_117_LREC289	4.23e-16	28883|Caudovirales	-	-	-	-	-	-	-	-;	consensus disorder prediction;
OG 300	1	0	0	1	0	0	0	0	0	0	0	0	0	0	0	0	0	0	0	0	0	0	0	0	0	0	0	0	0	2	7	NODE_98_length_8912_cov_5.092883_8_LREC288	3.66e-33	28883|Caudovirales	-	-	-	-	-	-	-	-	-
OG 301	1	0	0	1	0	0	0	0	0	0	0	0	0	0	0	0	0	0	0	0	0	0	0	0	0	0	0	0	0	2	7	-	-	-	-	-	-	-	-	-	-	-	-
OG 302	1	0	0	1	0	0	0	0	0	0	0	0	0	0	0	0	0	0	0	0	0	0	0	0	0	0	0	0	0	2	7	-	-	-	-	-	-	Koribacter versatilis	NDK_KORVE	Nucleoside diphosphate kinase {ECO:0000255|HAMAP-Rule:MF_00451}	0.91	-	-
OG 303	1	0	0	1	0	0	0	0	0	0	0	0	0	0	0	0	0	0	0	0	0	0	0	0	0	0	0	0	0	2	7	-	-	-	-	-	-	-	-	-	-	-	-
OG 304	1	0	0	1	0	0	0	0	0	0	0	0	0	0	0	0	0	0	0	0	0	0	0	0	0	0	0	0	0	2	7	-	-	-	-	-	-	Ruegeria pomeroyi	HIS8_RUEPO	Histidinol-phosphate aminotransferase {ECO:0000255|HAMAP-Rule:MF_01023}	0.36	-	-
OG 305	1	0	0	1	0	0	0	0	0	0	0	0	0	0	0	0	0	0	0	0	0	0	0	0	0	0	0	0	0	2	7	NODE_103_length_109071_cov_8.732624_125_LREC289	0	1236|Gammaproteobacteria	L	RecF/RecN/SMC N terminal domain	-	Deinococcus radiodurans	SBCC_DEIRA	Nuclease SbcCD subunit C	1.81e-08	3.92E-5;-;7.9E-14;1.52E-24;7.4E-73;7.4E-73;1.5E-15;-;-;-;-;7.4E-26;	Rad50 coiled-coil Zn hook;Coil;AAA domain;P-loop containing nucleoside triphosphate hydrolases;ABC TRANSPORTER ABCH.3;ABC TRANSPORTER ABCH.3;-;Coil;Coil;Coil;Coil;-;
OG 306	1	0	0	1	0	0	0	0	0	0	0	0	0	0	0	0	0	0	0	0	0	0	0	0	0	0	0	0	0	2	7	NODE_132_length_18035_cov_3.737150_1_LREC288	4.95e-53	28883|Caudovirales	-	-	-	-	-	-	-	-;-;-;	Coil;Coil;Coil;
OG 307	1	0	0	1	0	0	0	0	0	0	0	0	0	0	0	0	0	0	0	0	0	0	0	0	0	0	0	0	0	2	7	NODE_103_length_109071_cov_8.732624_129_LREC289	1.08e-249	10699|Siphoviridae	S	Ribonucleotide reductase, small chain	-	Salmonella typhimurium	RIR2_SALTY	Ribonucleoside-diphosphate reductase 1 subunit beta	4.63e-161	6.8E-113;2.72E-90;2.5E-54;6.8E-45;2.5E-54;1.86151E-70;	Ribonucleotide Reductase, subunit A;Ferritin-like;RIBONUCLEOSIDE-DIPHOSPHATE REDUCTASE SMALL CHAIN;Ribonucleotide reductase, small chain;RIBONUCLEOSIDE-DIPHOSPHATE REDUCTASE SUBUNIT M2;RNRR2;
OG 308	1	0	0	1	0	0	0	0	0	0	0	0	0	0	0	0	0	0	0	0	0	0	0	0	0	0	0	0	0	2	7	NODE_103_length_109071_cov_8.732624_130_LREC289	5.61e-06	10239|Viruses	S	protein disulfide oxidoreductase activity	-	Bacteroides ovatus	Y2650_BACO1	IPT/TIG domain-containing protein BACOVA_02650	0.007	5.9E-11;-;3.98466E-11;1.3E-10;2.0E-9;	putative ntp pyrophosphohydrolase like domain;Coil;NTP-PPase_DR2231_like;putative ntp pyrophosphohydrolase like domain;Phosphoribosyl-ATP pyrophosphohydrolase;
OG 309	1	0	0	1	0	0	0	0	0	0	0	0	0	0	0	0	0	0	0	0	0	0	0	0	0	0	0	0	0	2	7	NODE_103_length_109071_cov_8.732624_131_LREC289	1.56e-241	1236|Gammaproteobacteria	F	Catalyzes the reductive methylation of 2'-deoxyuridine- 5'-monophosphate (dUMP) to 2'-deoxythymidine-5'-monophosphate (dTMP) while utilizing 5,10-methylenetetrahydrofolate (mTHF) as the methyl donor and reductant in the reaction, yielding dihydrofolate (DHF) as a by-product. This enzymatic reaction provides an intracellular de novo source of dTMP, an essential precursor for DNA biosynthesis	ko:K00560	Ruegeria sp.	TYSY_RUEST	Thymidylate synthase {ECO:0000255|HAMAP-Rule:MF_00008}	5.97e-67	2.49E-85;5.6E-66;5.6E-66;5.6E-66;2.0E-84;2.35836E-60;2.7E-81;-;29.333797;5.6E-66;4.3E-12;4.3E-12;4.3E-12;5.6E-66;5.6E-66;	Thymidylate synthase/dCMP hydroxymethylase;THYMIDYLATE SYNTHASE;THYMIDYLATE SYNTHASE 1;THYMIDYLATE SYNTHASE 1;Thymidylate synthase/dCMP hydroxymethylase domain;TS_Pyrimidine_HMase;Thymidylate synthase;Coil;Thymidylate synthase [thyA].;THYMIDYLATE SYNTHASE 1;Thymidylate synthase family signature;Thymidylate synthase family signature;Thymidylate synthase family signature;THYMIDYLATE SYNTHASE;THYMIDYLATE SYNTHASE;
OG 310	1	0	0	1	0	0	0	0	0	0	0	0	0	0	0	0	0	0	0	0	0	0	0	0	0	0	0	0	0	2	7	NODE_103_length_109071_cov_8.732624_132_LREC289	6.73e-08	201174|Actinobacteria	S	AAA domain	-	Mesoplasma florum	SYR_MESFL	Arginine--tRNA ligase {ECO:0000255|HAMAP-Rule:MF_00123}	0.44	2.9E-11;	-;
OG 311	1	0	0	1	0	0	0	0	0	0	0	0	0	0	0	0	0	0	0	0	0	0	0	0	0	0	0	0	0	2	7	NODE_46_length_699_cov_67.351631_2_LREC288	2.66e-07	1236|Gammaproteobacteria	L	Escherichia coli O157 H7 ortholog	ko:K07483	Chlamydia pneumoniae	YIDC_CHLPN	Membrane protein insertase YidC	0.21	-	-
OG 315	2	0	1	0	0	0	0	0	0	0	0	0	0	0	0	0	0	0	0	0	0	0	0	0	0	0	0	0	0	2	7	NODE_115_length_535531_cov_26.159681_341_LREC289	1.01e-107	1236|Gammaproteobacteria	E	Belongs to the UPF0758 family	ko:K03630	Escherichia coli	YEES_ECOLI	UPF0758 protein YeeS	6.01e-104	5.8E-49;8.11888E-60;-;36.436768;5.49E-5;2.7E-44;3.7E-43;3.5E-44;	DNA REPAIR PROTEIN RADC;MPN_DUF2466;Uncharacterized protein family UPF0758 signature.;MPN domain profile.;JAB1/MPN domain;radc: DNA repair protein RadC;Cytidine Deaminase, domain 2;RadC-like JAB domain;
OG 319	0	0	1	0	0	0	0	0	0	0	0	0	0	0	0	0	0	0	0	0	0	0	1	0	0	0	0	0	0	2	7	NODE_103_length_16659_cov_19.652843_2_LREC277	4.39e-06	2|Bacteria	L	transposition, DNA-mediated	-	-	-	-	-	-	-
OG 324	0	0	0	0	0	0	1	0	0	0	0	0	0	0	0	0	1	0	0	0	0	0	0	0	0	0	0	0	0	2	7	NODE_105_length_26314_cov_10.442781_6_LREC272	1.89e-123	1236|Gammaproteobacteria	G	Extracellular solute-binding protein	ko:K05813	Yersinia pestis	UGPB_YERPN	sn-glycerol-3-phosphate-binding periplasmic protein UgpB {ECO:0000250|UniProtKB:P0AG80}	6.67e-16	4.9E-19;4.9E-19;3.2E-33;3.6E-14;2.9E-35;	ARABINOSE-BINDING PROTEIN-RELATED;SN-GLYCEROL-3-PHOSPHATE-BINDING PERIPLASMIC PROTEIN UGPB;Periplasmic binding protein-like II;Bacterial extracellular solute-binding protein;-;
OG 326	0	0	1	0	0	1	0	0	0	0	0	0	0	0	0	0	0	0	0	0	0	0	0	0	0	0	0	0	0	2	7	NODE_113_length_235318_cov_22.701693_69_LREC281	1.87e-284	1236|Gammaproteobacteria	T	Binds to and releases the BluR repressor from its bound DNA target in a blue light-dependent (470 nm) fashion. A shift to low temperature also triggers a BluF-mediated relief of repression by BluR, suggesting BluF may serve as a thermometer. Blue light may act to increase the affinity of BluF for BluR, allowing it to be released from its operator. The protein has a reversible photocycle, and undergoes structural changes, probably in the EAL domain, in response to light	ko:K21973	Escherichia coli	BLUF_ECOLI	Blue light- and temperature-regulated antirepressor BluF	0	29.342785;1.1E-33;35.69418;7.06E-43;9.2E-38;4.80125E-50;1.1E-51;8.7E-24;1.2E-132;1.2E-132;2.7E-50;8.1E-58;1.28E-35;	BLUF domain profile.;-;EAL domain profile.;EAL domain-like;BLUF_2;EAL;EAL domain;Sensors of blue-light using FAD;BLUE LIGHT- AND TEMPERATURE-REGULATED ANTIREPRESSOR BLUF;CYCLIC DI-GMP PHOSPHODIESTERASE PDEF;EAL domain;duf2_2;Acylphosphatase/BLUF domain-like;
OG 328	0	0	0	0	0	0	1	0	0	0	0	0	0	0	0	0	1	0	0	0	0	0	0	0	0	0	0	0	0	2	7	-	-	-	-	-	-	Escherichia coli	YUBC_ECO57	Uncharacterized protein YubC	1.85e-40	-;	Coil;
OG 331	0	0	0	0	0	0	1	0	0	0	0	0	0	0	0	0	1	0	0	0	0	0	0	0	0	0	0	0	0	2	7	NODE_72_length_8834_cov_13.863991_5_LREC268	8.68e-60	1236|Gammaproteobacteria	S	Bacterial mobilisation protein (MobC)	-	-	-	-	-	8.6E-8;	Bacterial mobilisation protein (MobC);
OG 340	1	0	0	0	0	0	0	0	0	0	0	0	0	0	0	0	0	0	0	0	0	0	0	0	0	0	0	0	1	2	7	NODE_115_length_535531_cov_26.159681_448_LREC289	0	1236|Gammaproteobacteria	L	TrwC relaxase	-	Escherichia coli	TRAI2_ECOLX	Multifunctional conjugation protein TraI	1.28e-48	2.1E-81;3.7E-11;8.21E-6;-;-;6.2E-9;4.12E-89;8.1E-87;	TrwC relaxase;AAA domain;P-loop containing nucleoside triphosphate hydrolases;Coil;Coil;-;Origin of replication-binding domain, RBD-like;relax_trwC: conjugative relaxase domain;
OG 341	1	0	0	0	0	0	0	0	0	0	0	0	0	0	0	0	0	0	0	0	0	0	0	0	0	0	0	0	1	2	7	NODE_115_length_535531_cov_26.159681_449_LREC289	0	1236|Gammaproteobacteria	L	TrwC relaxase	-	Escherichia coli	TRAI1_ECOLI	Multifunctional conjugation protein TraI	8.34e-11	-;4.6E-6;1.6E-18;2.30998E-14;1.6E-18;7.3E-14;-;2.9E-8;1.49E-10;8.6E-13;-;-;1.46E-21;	consensus disorder prediction;-;DNA2/NAM7 HELICASE FAMILY MEMBER;SF1_C_RecD;RECBCD ENZYME SUBUNIT RECD;AAA domain;consensus disorder prediction;UvrD-like helicase C-terminal domain;P-loop containing nucleoside triphosphate hydrolases;-;consensus disorder prediction;consensus disorder prediction;P-loop containing nucleoside triphosphate hydrolases;
OG 342	0	0	0	0	0	0	1	0	0	0	0	0	0	0	0	0	0	0	0	0	0	0	0	0	0	0	0	0	1	2	7	NODE_111_length_5423_cov_13.046731_6_LREC272	1.34e-107	1236|Gammaproteobacteria	S	fluoroquinolone resistance protein	ko:K18555	Vibrio parahaemolyticus	QNR_VIBPA	Pentapeptide repeat protein VPA0095 {ECO:0000305}	1.91e-82	9.2E-50;3.1E-23;1.7E-36;1.0E-14;4.58E-9;	-;UNCHARACTERIZED;Pentapeptide repeat-like;Pentapeptide repeats (9 copies);Pentapeptide repeat-like;
OG 348	0	0	1	0	0	1	0	0	0	0	0	0	0	0	0	0	0	0	0	0	0	0	0	0	0	0	0	0	0	2	7	NODE_113_length_235318_cov_22.701693_4_LREC281	0	1236|Gammaproteobacteria	S	Prophage tail fibre N-terminal	-	Escherichia coli	STFR_ECOLI	Prophage side tail fiber protein homolog StfR {ECO:0000305}	7.74e-63	2.0E-67;-;1.33E-5;-;2.28E-6;4.5E-7;3.3E-7;-;-;-;-;	Prophage tail fibre N-terminal;consensus disorder prediction;Concanavalin A-like lectins/glucanases;Coil;Carboxypeptidase regulatory domain-like;-;-;Coil;consensus disorder prediction;consensus disorder prediction;consensus disorder prediction;
OG 349	0	0	1	0	0	1	0	0	0	0	0	0	0	0	0	0	0	0	0	0	0	0	0	0	0	0	0	0	0	2	7	NODE_113_length_235318_cov_22.701693_5_LREC281	1.25e-63	1236|Gammaproteobacteria	-	-	-	-	-	-	-	-	-
OG 350	0	0	1	0	0	1	0	0	0	0	0	0	0	0	0	0	0	0	0	0	0	0	0	0	0	0	0	0	0	2	7	NODE_113_length_235318_cov_22.701693_6_LREC281	3.47e-70	1236|Gammaproteobacteria	-	-	-	Rhodospirillum centenum	ILVC_RHOCS	Ketol-acid reductoisomerase (NADP(+)) {ECO:0000255|HAMAP-Rule:MF_00435}	0.16	-	-
OG 352	0	0	1	0	0	1	0	0	0	0	0	0	0	0	0	0	0	0	0	0	0	0	0	0	0	0	0	0	0	2	7	-	-	-	-	-	-	Porphyromonas gingivalis	RIMO_PORG3	Ribosomal protein uS12 methylthiotransferase RimO {ECO:0000255|HAMAP-Rule:MF_01865}	0.35	-	-
OG 353	0	0	1	0	0	1	0	0	0	0	0	0	0	0	0	0	0	0	0	0	0	0	0	0	0	0	0	0	0	2	7	-	-	-	-	-	-	-	-	-	-	-	-
OG 354	0	0	1	0	0	1	0	0	0	0	0	0	0	0	0	0	0	0	0	0	0	0	0	0	0	0	0	0	0	2	7	NODE_113_length_235318_cov_22.701693_66_LREC281	3.89e-26	1236|Gammaproteobacteria	C	Isocitrate dehydrogenase	ko:K00031	Escherichia coli	IDH_ECOLI	Isocitrate dehydrogenase [NADP]	6.67e-27	5.76E-11;4.6E-15;4.6E-14;	Isocitrate/Isopropylmalate dehydrogenase-like;Isopropylmalate Dehydrogenase;ISOCITRATE DEHYDROGENASE [NADP];
OG 355	0	0	1	0	0	1	0	0	0	0	0	0	0	0	0	0	0	0	0	0	0	0	0	0	0	0	0	0	0	2	7	NODE_113_length_235318_cov_22.701693_67_LREC281	2.1e-93	1236|Gammaproteobacteria	S	Protein of unknown function (DUF1398)	-	Escherichia coli	YCGX_ECOLI	Uncharacterized protein YcgX	4.95e-97	1.1E-45;3.7E-48;1.7E-42;	Protein of unknown function (DUF1398);-;YdfO-like;
OG 356	0	0	1	0	0	1	0	0	0	0	0	0	0	0	0	0	0	0	0	0	0	0	0	0	0	0	0	0	0	2	7	NODE_113_length_235318_cov_22.701693_68_LREC281	2.15e-178	1236|Gammaproteobacteria	K	Controls the expression of several small proteins that may play a role in biofilm maturation. Binds to and represses the operator of the ycgZ-ymgA-ariR-ymgC operon and also regulates ynaK. Binding is antagonized by BluF upon blue light (470 nm) irradiation. Blue light may increase the affinity of BluF for BluR, allowing it to be released from its operator	ko:K21089,ko:K21972,ko:K22491	Escherichia coli	BLUR_ECOLI	HTH-type transcriptional repressor BluR {ECO:0000305}	2.88e-179	5.7E-19;1.0E-80;7.42643E-30;6.41E-21;1.0E-80;3.6E-29;35.636463;-;6.6E-24;	MerR HTH family regulatory protein;REDOX-CYCLING DRUG-SENSING TRANSCRIPTIONAL ACTIVATOR SOXR;HTH_MlrA-CarA;Putative DNA-binding domain;HTH-TYPE TRANSCRIPTIONAL REGULATOR MLRA-RELATED;merrmega3;MerR-type HTH domain profile.;MerR-type HTH domain signature.;-;
OG 357	0	0	1	0	0	1	0	0	0	0	0	0	0	0	0	0	0	0	0	0	0	0	0	0	0	0	0	0	0	2	7	NODE_113_length_235318_cov_22.701693_70_LREC281	1.01e-49	1236|Gammaproteobacteria	S	Probably a connector protein for RcsB C regulation of biofilm formation, providing additional signal input into the two- component signaling pathway. Partially antagonizes the activities of YmgA and AriR, proteins that, via the Rcs phosphorelay, promote the synthesis of colanic acid, an exopolysaccharide and matrix component	ko:K21974	Escherichia coli	YCGZ_ECOLI	Probable two-component-system connector protein YcgZ	9.62e-50	1.2E-5;3.1E-6;	Biofilm development protein YmgB/AriR;-;
OG 358	0	0	1	0	0	1	0	0	0	0	0	0	0	0	0	0	0	0	0	0	0	0	0	0	0	0	0	0	0	2	7	NODE_113_length_235318_cov_22.701693_71_LREC281	2.61e-52	1236|Gammaproteobacteria	K	Probably a connector protein for RcsB C regulation of biofilm and acid-resistance, providing additional signal input into the two-component signaling pathway. May serve to stimulate biofilm maturation, via the Rcs phosphorelay. Regulates expression of genes involved in acid-resistance and biofilm formation, including the RcsB C two-component system. May be a non-specific DNA-binding protein that binds genes and or intergenic regions via a geometric recognition. Also confers resistance to H(2)O(2). Overexpression at 28 and 16 degrees Celsius increases the production of colanic acid, an exopolysaccharide and matrix component, and reduces adhesive curli fimbriae expression. Both of these effects require RcsB	ko:K21976	Escherichia coli	ARIR_ECOL6	Regulatory protein AriR	1.32e-57	3.1E-25;3.6E-28;	Biofilm development protein YmgB/AriR;-;
OG 359	0	0	1	0	0	1	0	0	0	0	0	0	0	0	0	0	0	0	0	0	0	0	0	0	0	0	0	0	0	2	7	NODE_113_length_235318_cov_22.701693_72_LREC281	7.8e-49	1236|Gammaproteobacteria	-	-	-	Escherichia coli	YMGC_ECOLI	Uncharacterized protein YmgC	3.39e-53	-	-
OG 360	0	0	1	0	0	1	0	0	0	0	0	0	0	0	0	0	0	0	0	0	0	0	0	0	0	0	0	0	0	2	7	NODE_113_length_235318_cov_22.701693_74_LREC281	4e-62	2|Bacteria	MU	cell adhesion	-	-	-	-	-	-	-
OG 361	0	0	1	0	0	1	0	0	0	0	0	0	0	0	0	0	0	0	0	0	0	0	0	0	0	0	0	0	0	2	7	NODE_113_length_235318_cov_22.701693_75_LREC281	1.69e-80	1236|Gammaproteobacteria	MU	outer membrane autotransporter barrel domain protein	ko:K12678	Escherichia coli	YUAQ_ECOLI	Uncharacterized protein YuaQ	7.69e-35	3.9E-26;6.15E-12;12.726974;2.4E-35;1.8E-21;2.3E-7;2.4E-35;	-;Autotransporter;Autotransporter beta-domain profile.;AUTOTRANSPORTER;autotrans_barl: outer membrane autotransporter barrel domain;Autotransporter beta-domain;AUTOTRANSPORTER YFAL-RELATED;
OG 362	0	0	1	0	0	1	0	0	0	0	0	0	0	0	0	0	0	0	0	0	0	0	0	0	0	0	0	0	0	2	7	NODE_113_length_235318_cov_22.701693_76_LREC281	2.19e-70	1236|Gammaproteobacteria	S	YmgD protein	-	Shigella flexneri	YMGD_SHIFL	Uncharacterized protein YmgD	7.14e-77	8.6E-50;1.1E-54;	YmgD protein;YmgD protein;
OG 363	0	0	1	0	0	1	0	0	0	0	0	0	0	0	0	0	0	0	0	0	0	0	0	0	0	0	0	0	0	2	7	NODE_113_length_235318_cov_22.701693_77_LREC281	2.87e-16	1236|Gammaproteobacteria	S	Glycine-zipper domain	-	Shigella sonnei	YMGG_SHISS	UPF0757 protein YmgG {ECO:0000255|HAMAP-Rule:MF_01455}	3.07e-53	0.01;0.094;	Glycine-zipper domain;Glycine-zipper domain;
OG 364	0	0	1	0	0	1	0	0	0	0	0	0	0	0	0	0	0	0	0	0	0	0	0	0	0	0	0	0	0	2	7	NODE_113_length_235318_cov_22.701693_78_LREC281	7.99e-55	2|Bacteria	MU	cell adhesion	-	Escherichia coli	YCGI_ECOLI	Putative uncharacterized protein YcgI	3.84e-54	2.4E-11;1.0E-9;4.18E-8;8.0E-15;2.0E-21;2.0E-21;	-;Autotransporter beta-domain;Autotransporter;autotrans_barl: outer membrane autotransporter barrel domain;AUTOTRANSPORTER PROTEIN-RELATED;C-TERMINAL REGION OF AIDA-LIKE PROTEIN;
OG 365	0	0	1	0	0	1	0	0	0	0	0	0	0	0	0	0	0	0	0	0	0	0	0	0	0	0	0	0	0	2	7	NODE_113_length_235318_cov_22.701693_79_LREC281	3.85e-54	1236|Gammaproteobacteria	D	Prevents the cell division inhibition by proteins MinC and MinD at internal division sites while permitting inhibition at polar sites. This ensures cell division at the proper site by restricting the formation of a division septum at the midpoint of the long axis of the cell	ko:K03608	Shigella sonnei	MINE_SHISS	Cell division topological specificity factor {ECO:0000255|HAMAP-Rule:MF_00262}	3.84e-59	19.95812;3.4E-37;5.2E-25;2.9E-30;1.22E-18;	Cell division topological specificity factor [minE].;minE: cell division topological specificity factor MinE;Septum formation topological specificity factor MinE;Cell division topological specificity factor MinE;Cell division protein MinE topological specificity domain;
OG 366	0	0	1	0	0	1	0	0	0	0	0	0	0	0	0	0	0	0	0	0	0	0	0	0	0	0	0	0	0	2	7	NODE_113_length_235318_cov_22.701693_81_LREC281	3.54e-162	1236|Gammaproteobacteria	D	Cell division inhibitor that blocks the formation of polar Z ring septums. Rapidly oscillates between the poles of the cell to destabilize FtsZ filaments that have formed before they mature into polar Z rings. Prevents FtsZ polymerization	ko:K03610	Escherichia coli	MINC_ECO81	Probable septum site-determining protein MinC {ECO:0000255|HAMAP-Rule:MF_00267}	9.88e-173	29.125519;4.3E-30;-;3.9E-71;9.7E-19;2.1E-43;9.2E-50;4.3E-29;3.53E-29;	Probable septum site-determining protein MinC [minC].;Septum formation inhibitor MinC, C-terminal domain;consensus disorder prediction;minC: septum site-determining protein MinC;Septum formation inhibitor MinC, N-terminal domain;-;SEPTUM SITE-DETERMINING PROTEIN MINC;-;Cell-division inhibitor MinC, C-terminal domain;
OG 367	0	0	1	0	0	1	0	0	0	0	0	0	0	0	0	0	0	0	0	0	0	0	0	0	0	0	0	0	0	2	7	NODE_113_length_235318_cov_22.701693_82_LREC281	1.26e-86	1236|Gammaproteobacteria	S	Fels-1 Prophage Protein-like	-	Escherichia coli	YCGJ_ECOLI	Uncharacterized protein YcgJ	6.63e-87	1.6E-14;1.9E-19;	Fels-1 Prophage Protein-like;Fels-1 Prophage Protein-like;
OG 368	0	0	1	0	0	1	0	0	0	0	0	0	0	0	0	0	0	0	0	0	0	0	0	0	0	0	0	0	0	2	7	NODE_113_length_235318_cov_22.701693_83_LREC281	8.92e-90	1236|Gammaproteobacteria	S	lysozyme inhibitor activity	-	Escherichia coli	PLIG_ECOLI	Inhibitor of g-type lysozyme	4.25e-93	3.7E-7;2.4E-33;	Bacterial pre-peptidase C-terminal domain;-;
OG 369	0	0	1	0	0	1	0	0	0	0	0	0	0	0	0	0	0	0	0	0	0	0	0	0	0	0	0	0	0	2	7	NODE_113_length_235318_cov_22.701693_84_LREC281	6.49e-66	1236|Gammaproteobacteria	S	YcgL domain	ko:K09902	Escherichia coli	YCGL_ECOUT	Protein YcgL {ECO:0000255|HAMAP-Rule:MF_01866}	2.14e-67	1.6E-33;2.7E-31;4.97E-42;43.141872;27.677357;1.3E-44;	YcgL domain;YcgL domain;YcgL-like;YcgL domain profile.;Protein YcgL [ycgL].;PROTEIN YCGL;
OG 370	0	0	1	0	0	1	0	0	0	0	0	0	0	0	0	0	0	0	0	0	0	0	0	0	0	0	0	0	0	2	7	NODE_113_length_235318_cov_22.701693_85_LREC281	1.11e-159	1236|Gammaproteobacteria	Q	metal ion binding	-	Escherichia coli	YCGM_ECOLI	Oxaloacetate tautomerase YcgM {ECO:0000305}	4.2e-163	4.8E-78;6.9E-81;7.2E-53;6.9E-81;1.24E-69;	-;FUMARYLACETOACETATE (FAA) HYDROLASE FAMILY PROTEIN-RELATED;Fumarylacetoacetate (FAA) hydrolase family;ACYLPYRUVASE;FAH;
OG 371	0	0	1	0	0	1	0	0	0	0	0	0	0	0	0	0	0	0	0	0	0	0	0	0	0	0	0	0	0	2	7	NODE_113_length_235318_cov_22.701693_86_LREC281	1.08e-113	1236|Gammaproteobacteria	S	Putative zinc- or iron-chelating domain	ko:K09160	Escherichia coli	YCGN_ECOL6	UPF0260 protein YcgN {ECO:0000255|HAMAP-Rule:MF_00676}	1.14e-110	4.5E-76;42.670284;2.9E-8;2.2E-68;	UPF0260 PROTEIN YCGN;UPF0260 protein YcgN [ycgN].;Putative zinc- or iron-chelating domain;UCP006173;
OG 372	0	0	1	0	0	1	0	0	0	0	0	0	0	0	0	0	0	0	0	0	0	0	0	0	0	0	0	0	0	2	7	NODE_113_length_235318_cov_22.701693_87_LREC281	1.7e-49	1236|Gammaproteobacteria	O	Toxin, which has some hemolytic activity towards mammalian cells. Acts by forming a pore-like structure upon contact with mammalian cells	ko:K11139	Escherichia coli	HLYEL_ECOL6	Putative hemolysin E-like protein	2.13e-55	5.0E-24;7.4E-28;-;1.15E-44;	Haemolysin E (HlyE);-;Coil;Bacterial hemolysins;
OG 373	0	0	1	0	0	1	0	0	0	0	0	0	0	0	0	0	0	0	0	0	0	0	0	0	0	0	0	0	0	2	7	NODE_113_length_235318_cov_22.701693_91_LREC281	0	1236|Gammaproteobacteria	P	Na( ) H( ) antiporter that extrudes sodium in exchange for external protons	ko:K03314	Escherichia coli	NHAB_ECOL6	Na(+)/H(+) antiporter NhaB {ECO:0000255|HAMAP-Rule:MF_01599}	0	6.1E-280;0.0;6.1E-280;366.182129;0.0;	NA(+)/H(+) ANTIPORTER NHAB;Bacterial Na+/H+ antiporter B (NhaB);TRANSPORTER ARSB-RELATED;Na(+)/H(+) antiporter NhaB [nhaB].;NhaB: Na+/H+ antiporter NhaB;
OG 374	0	0	1	0	0	1	0	0	0	0	0	0	0	0	0	0	0	0	0	0	0	0	0	0	0	0	0	0	0	2	7	NODE_113_length_235318_cov_22.701693_93_LREC281	0	1236|Gammaproteobacteria	S	cellular response to DNA damage stimulus	ko:K06415	Escherichia coli	YCGB_ECOLI	Uncharacterized protein YcgB	0	3.6E-175;6.4E-200;	SpoVR like protein;UNCHARACTERIZED;
OG 376	0	0	1	0	0	1	0	0	0	0	0	0	0	0	0	0	0	0	0	0	0	0	0	0	0	0	0	0	0	2	7	NODE_113_length_235318_cov_22.701693_95_LREC281	3.57e-261	1236|Gammaproteobacteria	E	Catalyzes the interconversion of L-alanine and D- alanine. May also act on other amino acids	ko:K01775	Escherichia coli	ALR2_ECOL6	Alanine racemase, catabolic	0	57.026218;4.7E-77;4.7E-77;4.7E-77;4.7E-77;4.7E-77;4.7E-77;4.7E-77;4.7E-77;4.7E-77;6.6E-62;8.5E-142;1.01E-44;1.1E-66;1.7E-61;4.58E-65;6.8E-41;-;0.0;2.9E-115;2.9E-115;8.0E-49;	Alanine racemase.;Alanine racemase signature;Alanine racemase signature;Alanine racemase signature;Alanine racemase signature;Alanine racemase signature;Alanine racemase signature;Alanine racemase signature;Alanine racemase signature;Alanine racemase signature;Ala_racemase_C_2;alr: alanine racemase;Alanine racemase C-terminal domain-like;Alanine racemase, N-terminal domain;Alanine racemase;PLP-binding barrel;Alanine racemase, C-terminal domain;Alanine racemase pyridoxal-phosphate attachment site.;PLPDE_III_AR_proteobact;ALANINE RACEMASE, CATABOLIC-RELATED;ALANINE RACEMASE;Lyase, Ornithine Decarboxylase; Chain A, domain 1;
OG 377	0	0	1	0	0	1	0	0	0	0	0	0	0	0	0	0	0	0	0	0	0	0	0	0	0	0	0	0	0	2	7	NODE_113_length_235318_cov_22.701693_96_LREC281	0	1236|Gammaproteobacteria	P	) H( ) antiporter that extrudes potassium in exchange for external protons and maintains the internal concentration of potassium under toxic levels	ko:K11105	Shigella sonnei	NHAP2_SHISS	K(+)/H(+) antiporter NhaP2 {ECO:0000255|HAMAP-Rule:MF_01075}	0	1.45E-8;4.3E-219;13.550015;4.3E-9;6.1E-14;6.54E-11;6.2E-7;4.3E-219;2.2E-16;3.4E-61;1.3E-11;5.3E-13;50.5784;	FAD-binding/transporter-associated domain-like;K(+)/H(+) ANTIPORTER NHAP2;RCK C-terminal domain profile.;Transporter associated domain;CorC_HlyC_2;TrkA C-terminal domain-like;-;NA(+)/H(+) ANTIPORTER 1;-;Sodium/hydrogen exchanger family;TrkA-C domain;-;K(+)/H(+) antiporter NhaP2 [nhaP2].;
OG 378	0	0	1	0	0	1	0	0	0	0	0	0	0	0	0	0	0	0	0	0	0	0	0	0	0	0	0	0	0	2	7	NODE_113_length_235318_cov_22.701693_97_LREC281	1.38e-225	1236|Gammaproteobacteria	V	Releases the terminal D-alanine residue from the cytoplasmic tetrapeptide recycling product L-Ala-gamma-D-Glu-meso- Dap-D-Ala. To a lesser extent, can also cleave D-Ala from murein derivatives containing the tetrapeptide, i.e. MurNAc-tetrapeptide, UDP-MurNAc-tetrapeptide, GlcNAc-MurNAc-tetrapeptide, and GlcNAc- anhMurNAc-tetrapeptide. Does not act on murein sacculi or cross- linked muropeptides. The tripeptides produced by the LcdA reaction can then be reused as peptidoglycan building blocks	ko:K01297	Escherichia coli	LDCA_ECOL6	Murein tetrapeptide carboxypeptidase	0	1.4119E-95;7.98E-43;9.8E-106;9.8E-106;2.7E-30;1.3E-90;7.6E-36;1.8E-19;9.9E-36;1.79E-32;	Peptidase_S66;LD-carboxypeptidase A C-terminal domain-like;MUREIN TETRAPEPTIDE CARBOXYPEPTIDASE;MURAMOYLTETRAPEPTIDE CARBOXYPEPTIDASE;LD-carboxypeptidase C-terminal domain;LD-carboxypeptidase;-;LD-carboxypeptidase N-terminal domain;-;Class I glutamine amidotransferase-like;
OG 379	0	0	1	0	0	1	0	0	0	0	0	0	0	0	0	0	0	0	0	0	0	0	0	0	0	0	0	0	0	2	7	NODE_113_length_235318_cov_22.701693_98_LREC281	1.21e-146	1236|Gammaproteobacteria	M	Murein-degrading enzyme. May play a role in recycling of muropeptides during cell elongation and or cell division. Preferentially cleaves at a distance of more than two disaccharide units from the ends of the glycan chain	ko:K08308	Escherichia coli	EMTA_ECOUT	Endo-type membrane-bound lytic murein transglycosylase A {ECO:0000255|HAMAP-Rule:MF_01381}	3.15e-151	1.18E-26;56.111588;1.11569E-82;2.4E-54;3.0E-29;6.0;-;	Lysozyme-like;Endo-type membrane-bound lytic murein transglycosylase A [emtA].;LT_MltC_MltE;-;Transglycosylase SLT domain;Prokaryotic membrane lipoprotein lipid attachment site profile.;Prokaryotic transglycosylases signature.;
OG 380	0	0	1	0	0	1	0	0	0	0	0	0	0	0	0	0	0	0	0	0	0	0	0	0	0	0	0	0	0	2	7	NODE_113_length_235318_cov_22.701693_99_LREC281	2.49e-173	1236|Gammaproteobacteria	M	Acts as a flagellar brake, regulating swimming and swarming in a bis-(3'-5') cyclic diguanylic acid (c-di-GMP)- dependent manner. Binds 1 c-di-GMP dimer per subunit. Increasing levels of c-di-GMP lead to decreased motility	ko:K21087	Escherichia coli	YCGR_ECOLI	Flagellar brake protein YcgR	1.46e-178	8.1E-7;3.7E-12;1.2E-24;29.491087;1.1E-36;	-;PilZ domain;Flagellar regulator YcgR, PilZN domain;Flagellar brake protein YcgR [ycgR].;predicted glycosyltransferase like domains;
OG 381	0	0	1	0	0	1	0	0	0	0	0	0	0	0	0	0	0	0	0	0	0	0	0	0	0	0	0	0	0	2	7	NODE_113_length_235318_cov_22.701693_100_LREC281	2.68e-50	1236|Gammaproteobacteria	S	Transglycosylase associated protein	-	Escherichia coli	YMGE_ECO27	UPF0410 protein YmgE	3.18e-49	3.3E-29;3.3E-29;8.4E-14;	UPF0410 PROTEIN YMGE;UPF0410 PROTEIN YEAQ;Transglycosylase associated protein;
OG 382	0	0	1	0	0	1	0	0	0	0	0	0	0	0	0	0	0	0	0	0	0	0	0	0	0	0	0	0	0	2	7	NODE_113_length_235318_cov_22.701693_101_LREC281	0	1236|Gammaproteobacteria	M	TonB dependent receptor	ko:K02014	Escherichia coli	BTUB_ECO24	Vitamin B12 transporter BtuB {ECO:0000255|HAMAP-Rule:MF_01531}	8.13e-10	8.9E-69;1.8E-22;-;1.3E-19;3.82E-87;2.39866E-54;5.3E-33;1.2E-56;	TONB-DEPENDENT OUTER MEMBRANE RECEPTOR;-;TonB-dependent receptor proteins signature 2.;TonB-dependent Receptor Plug Domain;Porins;ligand_gated_channel;TonB dependent receptor;-;
OG 383	0	0	1	0	0	1	0	0	0	0	0	0	0	0	0	0	0	0	0	0	0	0	0	0	0	0	0	0	0	2	7	NODE_113_length_235318_cov_22.701693_102_LREC281	6.46e-205	1236|Gammaproteobacteria	F	nicotinate-nucleotide diphosphorylase (carboxylating) activity	ko:K03813	Escherichia coli	MODD_ECOL6	Putative pyrophosphorylase ModD	0	3.7796E-139;1.1E-66;1.1E-35;9.0E-84;9.0E-84;1.2E-151;7.1E-21;8.8E-21;2.4E-30;3.2E-32;8.24E-22;	modD_like;NadC_ModD;Nicotinate/Quinolinate PRTase C-terminal domain-like;PYROPHOSPHORYLASE MODD-RELATED;NICOTINATE-NUCLEOTIDE PYROPHOSPHORYLASE [CARBOXYLATING];modD: modD protein;-;Quinolinate phosphoribosyl transferase, N-terminal domain;Quinolinate phosphoribosyl transferase, C-terminal domain;Aldolase class I;Nicotinate/Quinolinate PRTase N-terminal domain-like;
OG 384	0	0	1	0	0	1	0	0	0	0	0	0	0	0	0	0	0	0	0	0	0	0	0	0	0	0	0	0	0	2	7	NODE_113_length_235318_cov_22.701693_103_LREC281	1.65e-200	1236|Gammaproteobacteria	Q	Methyltransferase domain	-	Haemophilus influenzae	Y1273_HAEIN	Uncharacterized protein HI_1273	3.45e-60	4.9E-11;2.1E-19;2.67E-22;5.07628E-7;	Methyltransferase domain;Vaccinia Virus protein VP39;S-adenosyl-L-methionine-dependent methyltransferases;AdoMet_MTases;
OG 385	0	0	1	0	0	1	0	0	0	0	0	0	0	0	0	0	0	0	0	0	0	0	0	0	0	0	0	0	0	2	7	NODE_113_length_235318_cov_22.701693_106_LREC281	7.02e-244	1236|Gammaproteobacteria	P	Periplasmic binding protein	ko:K02016	Haemophilus influenzae	MOLA_HAEIN	Molybdate-binding protein MolA {ECO:0000305}	8.39e-06	2.8E-15;26.594913;3.06E-36;3.2E-35;6.6658E-79;3.2E-35;3.3E-17;9.9E-27;	Nitrogenase molybdenum iron protein domain;Iron siderophore/cobalamin periplasmic-binding domain profile.;Helical backbone metal receptor;-;HemV-2;Nitrogenase molybdenum iron protein domain;Periplasmic binding protein;VITAMIN B12-BINDING PROTEIN;
OG 386	0	0	1	0	0	1	0	0	0	0	0	0	0	0	0	0	0	0	0	0	0	0	0	0	0	0	0	0	0	2	7	NODE_113_length_235318_cov_22.701693_107_LREC281	0	1236|Gammaproteobacteria	G	Provides the cells with the ability to utilize trehalose at high osmolarity by splitting it into glucose molecules that can subsequently be taken up by the phosphotransferase-mediated uptake system	ko:K01194	Escherichia coli	TREA_ECOUT	Periplasmic trehalase {ECO:0000255|HAMAP-Rule:MF_01060}	0	-;1.5E-176;1.2E-167;7.0E-197;-;2.9E-49;2.9E-49;2.9E-49;2.9E-49;2.9E-49;2.9E-49;2.9E-49;-;7.37E-174;-;83.60862;1.2E-167;	Trehalase signature 1.;Trehalase;TREHALASE;-;consensus disorder prediction;Glycosyl hydrolase family 37 signature;Glycosyl hydrolase family 37 signature;Glycosyl hydrolase family 37 signature;Glycosyl hydrolase family 37 signature;Glycosyl hydrolase family 37 signature;Glycosyl hydrolase family 37 signature;Glycosyl hydrolase family 37 signature;Trehalase signature 2.;Six-hairpin glycosidases;consensus disorder prediction;Periplasmic trehalase [treA].;CYTOPLASMIC TREHALASE;
OG 387	0	0	1	0	0	1	0	0	0	0	0	0	0	0	0	0	0	0	0	0	0	0	0	0	0	0	0	0	0	2	7	NODE_113_length_235318_cov_22.701693_109_LREC281	4.15e-143	1236|Gammaproteobacteria	S	ADP-binding subunit of the dihydroxyacetone kinase, which is responsible for the phosphoenolpyruvate (PEP)-dependent phosphorylation of dihydroxyacetone. DhaL-ADP is converted to DhaL-ATP via a phosphoryl group transfer from DhaM and transmits it to dihydroxyacetone binds to DhaK. DhaL acts also as coactivator of the transcription activator DhaR by binding to the sensor domain of DhaR. In the presence of dihydroxyacetone, DhaL- ADP displaces DhaK and stimulates DhaR activity. In the absence of dihydroxyacetone, DhaL-ADP is converted by the PTS to DhaL-ATP, which does not bind to DhaR	ko:K05879	Escherichia coli	DHAL_ECOLI	PEP-dependent dihydroxyacetone kinase, ADP-binding subunit DhaL {ECO:0000303|PubMed:11350937}	1.68e-152	3.2E-54;5.1E-57;1.3E-81;9.8E-66;9.9E-51;46.151321;2.3E-79;9.9E-51;	DAK2 domain;DhaL-like;dha_L_ycgS: dihydroxyacetone kinase, L subunit;-;TRIOKINASE/FMN CYCLASE;DhaL domain profile.;Dak2_2;DIHYDROXYACETONE KINASE, L SUBUNIT;
OG 388	0	0	1	0	0	1	0	0	0	0	0	0	0	0	0	0	0	0	0	0	0	0	0	0	0	0	0	0	0	2	7	NODE_113_length_235318_cov_22.701693_110_LREC281	5.43e-263	1236|Gammaproteobacteria	G	Dihydroxyacetone binding subunit of the dihydroxyacetone kinase, which is responsible for the phosphoenolpyruvate (PEP)- dependent phosphorylation of dihydroxyacetone via a phosphoryl group transfer from DhaL-ATP. Binds covalently dihydroxyacetone in hemiaminal linkage. DhaK acts also as corepressor of the transcription activator DhaR by binding to the sensor domain of DhaR. In the presence of dihydroxyacetone, DhaL-ADP displaces DhaK and stimulates DhaR activity. In the absence of dihydroxyacetone, DhaL-ADP is converted by the PTS to DhaL-ATP, which does not bind to DhaR	ko:K05878	Escherichia coli	DHAK_ECOLI	PEP-dependent dihydroxyacetone kinase, dihydroxyacetone-binding subunit DhaK {ECO:0000303|PubMed:12813127}	0	5.0E-124;6.28E-126;2.7E-112;2.7E-112;3.8E-70;123.673958;2.4E-156;1.2E-72;	Dak1 domain;DAK1/DegV-like;TRIOKINASE/FMN CYCLASE;TRIOKINASE/FMN CYCLASE;Dihydroxyacetone kinase; domain 1;DhaK domain profile.;dhaK1: dihydroxyacetone kinase, DhaK subunit;Dihydroxyacetone kinase; domain 2;
OG 389	0	0	1	0	0	1	0	0	0	0	0	0	0	0	0	0	0	0	0	0	0	0	0	0	0	0	0	0	0	2	7	NODE_113_length_235318_cov_22.701693_112_LREC281	4.9e-10	1236|Gammaproteobacteria	L	Domain of unknown function (DUF927)	ko:K06919	-	-	-	-	-	-
OG 390	0	0	1	0	0	1	0	0	0	0	0	0	0	0	0	0	0	0	0	0	0	0	0	0	0	0	0	0	0	2	7	NODE_113_length_235318_cov_22.701693_113_LREC281	3.98e-155	1236|Gammaproteobacteria	L	Reverse transcriptase (RNA-dependent DNA polymerase)	ko:K00986	Escherichia coli	RT67_ECOLX	Retron Ec67 protein {ECO:0000303|PubMed:2466332}	0	9.798072;7.1E-40;7.1E-40;7.1E-40;7.1E-40;7.1E-40;7.1E-40;7.1E-40;7.1E-40;7.1E-40;6.3E-66;4.3E-23;6.45404E-78;4.78E-7;6.3E-66;	Reverse transcriptase (RT) catalytic domain profile.;RNA-dependent DNA-polymerase (msDNA) signature;RNA-dependent DNA-polymerase (msDNA) signature;RNA-dependent DNA-polymerase (msDNA) signature;RNA-dependent DNA-polymerase (msDNA) signature;RNA-dependent DNA-polymerase (msDNA) signature;RNA-dependent DNA-polymerase (msDNA) signature;RNA-dependent DNA-polymerase (msDNA) signature;RNA-dependent DNA-polymerase (msDNA) signature;RNA-dependent DNA-polymerase (msDNA) signature;REVERSE TRANSCRIPTASE-RELATED;Reverse transcriptase (RNA-dependent DNA polymerase);RT_Bac_retron_II;DNA/RNA polymerases;NUCLEAR INTRON MATURASE 1, MITOCHONDRIAL-RELATED;
OG 391	0	0	1	0	0	1	0	0	0	0	0	0	0	0	0	0	0	0	0	0	0	0	0	0	0	0	0	0	0	2	7	NODE_113_length_235318_cov_22.701693_114_LREC281	2.12e-05	1236|Gammaproteobacteria	-	-	-	-	-	-	-	-	-
OG 392	0	0	1	0	0	1	0	0	0	0	0	0	0	0	0	0	0	0	0	0	0	0	0	0	0	0	0	0	0	2	7	NODE_113_length_235318_cov_22.701693_115_LREC281	1.03e-151	28211|Alphaproteobacteria	-	-	-	-	-	-	-	1.5E-33;	C-terminal domain 6 of the ABC-three component (ABC-3C) systems;
OG 393	0	0	1	0	0	1	0	0	0	0	0	0	0	0	0	0	0	0	0	0	0	0	0	0	0	0	0	0	0	2	7	NODE_113_length_235318_cov_22.701693_116_LREC281	4.93e-54	28211|Alphaproteobacteria	-	-	-	-	-	-	-	2.9E-54;	ABC-three component (ABC-3C) system Middle Component 2;
OG 394	0	0	1	0	0	1	0	0	0	0	0	0	0	0	0	0	0	0	0	0	0	0	0	0	0	0	0	0	0	2	7	NODE_113_length_235318_cov_22.701693_117_LREC281	8.11e-173	28211|Alphaproteobacteria	L	ATPase involved in DNA repair	-	Aquifex aeolicus	RECN_AQUAE	DNA repair protein RecN	0.045	-;1.7E-7;4.59E-5;	Coil;-;P-loop containing nucleoside triphosphate hydrolases;
OG 395	0	0	1	0	0	1	0	0	0	0	0	0	0	0	0	0	0	0	0	0	0	0	0	0	0	0	0	0	0	2	7	NODE_113_length_235318_cov_22.701693_199_LREC281	1.21e-133	1236|Gammaproteobacteria	U	Interacts with outer membrane receptor proteins that carry out high-affinity binding and energy dependent uptake into the periplasmic space of specific substrates. It could act to transduce energy from the cytoplasmic membrane to specific energy- requiring processes in the outer membrane, resulting in the release into the periplasm of ligands bound by these outer membrane proteins	ko:K03832	Escherichia coli	TONB_ECOLI	Protein TonB	2.91e-165	-;4.3E-102;5.6E-37;4.3E-102;1.6E-19;3.4E-21;-;-;3.4E-38;5.49E-22;-;3.4E-40;3.4E-40;3.4E-40;3.4E-40;	consensus disorder prediction;PROTEIN TONB-RELATED;TonB polyproline region;PROTEIN TONB;Gram-negative bacterial TonB protein C-terminal;tonB_Cterm: TonB family C-terminal domain;consensus disorder prediction;consensus disorder prediction;TonB;TolA/TonB C-terminal domain;consensus disorder prediction;Gram-negative bacterial tonB protein signature;Gram-negative bacterial tonB protein signature;Gram-negative bacterial tonB protein signature;Gram-negative bacterial tonB protein signature;
OG 396	0	0	1	0	0	1	0	0	0	0	0	0	0	0	0	0	0	0	0	0	0	0	0	0	0	0	0	0	0	2	7	NODE_113_length_235318_cov_22.701693_221_LREC281	3.91e-78	1236|Gammaproteobacteria	L	Endonuclease that resolves Holliday junction intermediates made during homologous genetic recombination and DNA repair. Exhibits sequence and structure-selective cleavage of four-way DNA junctions, where it introduces symmetrical nicks in two strands of the same polarity at the 5' side of dinucleotides. Corrects the defects in genetic recombination and DNA repair associated with inactivation of ruvAB or ruvC	ko:K01160	Escherichia coli	RUSA_ECOUT	Crossover junction endodeoxyribonuclease RusA	3.07e-22	3.9E-52;1.3E-31;6.2E-15;1.83E-31;	RusA;Holliday junction resolvase RusA;Endodeoxyribonuclease RusA;Holliday junction resolvase RusA;
OG 397	0	0	1	0	0	1	0	0	0	0	0	0	0	0	0	0	0	0	0	0	0	0	0	0	0	0	0	0	0	2	7	NODE_113_length_235318_cov_22.701693_232_LREC281	6e-90	1236|Gammaproteobacteria	S	Necessary for host cell lysis. It is believed to code for an endopeptidase that cleaves the amino-carboxyl cross-link between the diaminopimelic acid and D-alanine residues in the murein component of the bacterial cell wall (By similarity)	ko:K14744	Escherichia coli	RZPD_ECOLI	Prophage Rz endopeptidase RzpD {ECO:0000305}	1.59e-67	-;29.472147;6.1E-47;5.0;	Coil;Spanin, inner membrane subunit.;Bacteriophage Rz lysis protein;Prokaryotic membrane lipoprotein lipid attachment site profile.;
OG 398	0	0	1	0	0	1	0	0	0	0	0	0	0	0	0	0	0	0	0	0	0	0	0	0	0	0	0	0	0	2	7	NODE_113_length_235318_cov_22.701693_248_LREC281	0	10744|Podoviridae	-	-	-	Shouchella clausii	ATPE_SHOC1	ATP synthase epsilon chain {ECO:0000255|HAMAP-Rule:MF_00530}	0.037	1.2E-71;3.6E-17;-;-;-;-;-;7.3E-55;1.9E-23;3.6E-90;	tape_meas_lam_C: phage tail tape measure protein, lambda family;Lambda phage tail tape-measure protein (Tape_meas_lam_C);consensus disorder prediction;Coil;Coil;Coil;consensus disorder prediction;Tape measure protein;tape_meas_nterm: tape measure domain;Tail length tape measure protein;
OG 404	0	0	1	0	0	1	0	0	0	0	0	0	0	0	0	0	0	0	0	0	0	0	0	0	0	0	0	0	0	2	7	NODE_84_length_8141_cov_9.327022_2_LREC281	2.52e-238	1236|Gammaproteobacteria	J	Siderophore biosynthesis protein	ko:K03896	Escherichia coli	IUCB_ECOLX	N(6)-hydroxylysine O-acetyltransferase	0	1.3E-50;6.4E-81;2.7E-16;3.2E-61;1.19E-57;6.4E-81;	Acetyltransferase (GNAT) domain;LYSINE N-ACYLTRANSFERASE C17G9.06C-RELATED;AlcB_2;-;Acyl-CoA N-acyltransferases (Nat);LYSINE N-ACYLTRANSFERASE C17G9.06C-RELATED;
OG 405	0	0	1	0	0	1	0	0	0	0	0	0	0	0	0	0	0	0	0	0	0	0	0	0	0	0	0	0	0	2	7	NODE_118_length_110108_cov_26.345585_40_LREC282	4.07e-242	1236|Gammaproteobacteria	EGP	Major facilitator superfamily	-	Bacillus subtilis	BMR2_BACSU	Multidrug resistance protein 2	0.15	1.0E-24;2.35E-26;4.0E-65;1.3E-10;	MFS general substrate transporter like domains;MFS general substrate transporter;TRANSPORT PROTEIN;Major Facilitator Superfamily;
OG 406	0	0	1	0	0	1	0	0	0	0	0	0	0	0	0	0	0	0	0	0	0	0	0	0	0	0	0	0	0	2	7	NODE_84_length_8141_cov_9.327022_6_LREC281	1.33e-60	1236|Gammaproteobacteria	D	Important for reducing fluoride concentration in the cell, thus reducing its toxicity	ko:K06199	Escherichia coli	FLUC_ECOK1	Fluoride-specific ion channel FluC {ECO:0000255|HAMAP-Rule:MF_00454, ECO:0000303|PubMed:23991286}	4.8e-85	5.5E-28;8.7E-23;17.477718;5.0;7.1E-32;5.5E-28;	FLUORIDE EXPORT PROTEIN 1-RELATED;CrcB-like protein, Camphor Resistance (CrcB);Putative fluoride ion transporter CrcB [crcB].;Prokaryotic membrane lipoprotein lipid attachment site profile.;crcB: protein CrcB;FLUORIDE ION TRANSPORTER CRCB-RELATED;
OG 407	0	0	1	0	0	1	0	0	0	0	0	0	0	0	0	0	0	0	0	0	0	0	0	0	0	0	0	0	0	2	7	-	-	-	-	-	-	Mycoplasma pneumoniae	Y095_MYCPN	Uncharacterized protein MPN_095	0.27	5.0;	Prokaryotic membrane lipoprotein lipid attachment site profile.;
OG 408	0	0	1	0	0	1	0	0	0	0	0	0	0	0	0	0	0	0	0	0	0	0	0	0	0	0	0	0	0	2	7	NODE_118_length_110108_cov_26.345585_43_LREC282	2.65e-91	1236|Gammaproteobacteria	G	Catalyzes the reversible conversion of 2- phosphoglycerate into phosphoenolpyruvate. It is essential for the degradation of carbohydrates via glycolysis	ko:K01689	Pseudomonas syringae	ENO2_PSEU2	Enolase 2 {ECO:0000255|HAMAP-Rule:MF_00318}	1.18e-64	4.8E-62;3.1E-17;3.1E-17;3.1E-17;6.4E-51;4.53E-57;2.1E-29;6.4E-59;6.4E-51;	-;Enolase signature;Enolase signature;Enolase signature;ENOLASE;Enolase C-terminal domain-like;Enolase_C_3;Enolase, C-terminal TIM barrel domain;ENOLASE;
OG 409	0	0	1	0	0	0	1	0	0	0	0	0	0	0	0	0	0	0	0	0	0	0	0	0	0	0	0	0	0	2	7	-	-	-	-	-	-	-	-	-	-	-	-
OG 410	0	0	1	0	0	0	0	1	0	0	0	0	0	0	0	0	0	0	0	0	0	0	0	0	0	0	0	0	0	2	7	NODE_174_length_28438_cov_15.060827_5_LREC293	3.84e-94	1224|Proteobacteria	Q	PFAM isochorismatase hydrolase	-	Methylobacterium radiotolerans	RUTB_METRJ	Ureidoacrylate amidohydrolase RutB {ECO:0000255|HAMAP-Rule:MF_00830}	1.62e-06	5.0E-14;4.06E-23;1.1818E-18;1.4E-18;	Isochorismatase family;Isochorismatase-like hydrolases;cysteine_hydrolases;-;
OG 411	0	0	1	0	0	0	0	1	0	0	0	0	0	0	0	0	0	0	0	0	0	0	0	0	0	0	0	0	0	2	7	NODE_113_length_235318_cov_22.701693_59_LREC281	0	1236|Gammaproteobacteria	MU	Type V secretory pathway, adhesin AidA	ko:K01347,ko:K12684	Escherichia coli	SAT_ECOL6	Serine protease sat autotransporter	0	1.9E-81;1.3E-39;0.0;35.261562;2.2E-36;4.9E-33;47.799541;2.2E-36;3.2E-70;1.2E-34;4.71E-45;2.9E-8;0.0;1.54E-61;2.45352E-40;	-;Immunoglobulin A1 protease;-;Autotransporter beta-domain profile.;IMMUNOGLOBULIN A1 PROTEASE AUTOTRANSPORTER;Autotransporter_2;Peptidase family S6 domain profile.;AUTOTRANSPORTER;autotrans_barl: outer membrane autotransporter barrel domain;Autotransporter beta-domain;Autotransporter;Extended Signal Peptide of Type V secretion system;-;Pectin lyase-like;PL1_Passenger_AT;
OG 412	0	1	1	0	0	0	0	0	0	0	0	0	0	0	0	0	0	0	0	0	0	0	0	0	0	0	0	0	0	2	7	NODE_113_length_235318_cov_22.701693_152_LREC281	5.86e-253	1236|Gammaproteobacteria	J	Peptide chain release factor 1 directs the termination of translation in response to the peptide chain termination codons UAG and UAA	ko:K02835	Shigella sonnei	RF1_SHISS	Peptide chain release factor 1 {ECO:0000255|HAMAP-Rule:MF_00093}	0	1.5E-132;6.8E-72;1.5E-132;7.32E-138;-;-;5.9E-91;1.9E-40;5.9E-91;-;5.1E-32;41.844204;3.0E-177;4.1E-77;-;	LD18447P;PCRF_a_2;LD18447P;Release factor;consensus disorder prediction;consensus disorder prediction;-;RF-1 domain;-;Prokaryotic-type class I peptide chain release factors signature.;-;Peptide chain release factor 1 [prfA].;prfA: peptide chain release factor 1;PCRF domain;Coil;
OG 413	0	2	1	0	0	0	0	0	0	0	0	0	0	0	0	0	0	0	0	0	0	0	0	0	0	0	0	0	0	2	7	NODE_113_length_235318_cov_22.701693_162_LREC281	0	1236|Gammaproteobacteria	M	entry into host	ko:K13735	Escherichia coli	YCHO_ECOLI	Uncharacterized protein YchO	0	1.0E-100;6.0E-69;1.0E-299;1.0E-299;	Inverse autotransporter, beta-domain;-;ATTACHING AND EFFACING PROTEIN HOMOLOG-RELATED-RELATED;INVASIN-RELATED;
OG 414	0	0	1	0	0	0	0	0	0	0	1	0	0	0	0	0	0	0	0	0	0	0	0	0	0	0	0	0	0	2	7	NODE_113_length_235318_cov_22.701693_197_LREC281	5.35e-287	1236|Gammaproteobacteria	P	Potassium channel	ko:K10716	Escherichia coli	KCH_ECOLI	Voltage-gated potassium channel Kch	0	8.77E-19;3.94E-27;8.5E-16;2.9E-15;1.6E-39;1.7E-50;6.1E-20;13.940287;	Voltage-gated potassium channels;NAD(P)-binding Rossmann-fold domains;-;Ion channel;-;POTASSIUM CHANNEL PROTEIN 2-RELATED-RELATED;TrkA-N domain;RCK N-terminal domain profile.;
OG 416	0	0	0	0	0	0	1	0	0	0	0	0	0	0	1	0	0	0	0	0	0	0	0	0	0	0	0	0	0	2	7	-	-	-	-	-	-	Crocosphaera subtropica	APT_CROS5	Adenine phosphoribosyltransferase {ECO:0000255|HAMAP-Rule:MF_00004}	0.4	-	-
OG 418	0	0	0	0	0	0	0	0	0	0	0	0	0	0	1	0	0	0	0	0	0	0	0	0	1	0	0	0	0	2	7	-	-	-	-	-	-	-	-	-	-	-;-;	Coil;consensus disorder prediction;
OG 419	0	0	0	0	0	0	0	0	0	0	0	0	0	0	0	0	0	0	0	0	0	0	0	1	0	0	1	0	0	2	7	-	-	-	-	-	-	-	-	-	-	-;-;	consensus disorder prediction;consensus disorder prediction;
OG 420	0	0	0	1	0	0	0	0	0	0	0	0	0	0	0	0	1	0	0	0	0	0	0	0	0	0	0	0	0	2	7	NODE_140_length_11220_cov_5.602917_7_LREC268	9.28e-95	1236|Gammaproteobacteria	S	Predicted membrane protein (DUF2318)	-	-	-	-	-	5.4E-26;1.6E-17;	Membrane iron-sulfur containing protein FtrD-like;YHS domain;
OG 423	0	0	0	1	0	0	0	0	0	0	0	0	0	0	0	0	0	0	0	0	0	0	0	0	0	1	0	0	0	2	7	NODE_116_length_67137_cov_9.753390_29_LREC288	6.61e-80	1236|Gammaproteobacteria	E	Bacterial transferase hexapeptide (six repeats)	-	Histophilus somni	GLMU_HISS2	Bifunctional protein GlmU {ECO:0000255|HAMAP-Rule:MF_01631}	2.07e-10	4.8E-31;1.05E-30;2.57457E-42;7.0E-17;1.0E-6;0.12;7.0E-17;	Hexapeptide repeat proteins;Trimeric LpxA-like enzymes;LbH_WxcM_N_like;UDP-2-ACETAMIDO-3-AMINO-2,3-DIDEOXY-D-GLUCURONATE N-ACETYLTRANSFERASE;Bacterial transferase hexapeptide (six repeats);Hexapeptide repeat of succinyl-transferase;ACETYLTRANSFERASE;
OG 426	0	0	0	1	0	0	0	0	0	0	0	0	0	0	0	0	0	0	0	0	0	0	0	0	0	1	0	0	0	2	7	-	-	-	-	-	-	-	-	-	-	-	-
OG 427	0	0	0	0	0	0	0	0	1	0	0	0	0	0	0	0	0	0	0	0	0	0	0	0	0	1	0	0	0	2	7	NODE_90_length_45720_cov_7.996580_21_LREC279	5.8e-34	1236|Gammaproteobacteria	L	Transposase and inactivated derivatives	-	-	-	-	-	-	-
OG 436	0	0	0	0	0	0	0	0	0	0	0	0	0	0	0	0	0	0	0	1	0	0	0	0	1	0	0	0	0	2	7	NODE_142_length_15634_cov_7.147313_21_LREC286	1.9e-211	1236|Gammaproteobacteria	P	TonB dependent receptor	ko:K16087	Neisseria meningitidis	Y1497_NEIMB	Probable TonB-dependent receptor NMB1497	2.66e-37	-;6.2E-35;1.37E-21;-;4.5E-8;1.9E-32;1.9E-32;5.0;	Coil;-;Porins;consensus disorder prediction;TonB-dependent Receptor Plug Domain;TONB-DEPENDENT OUTER MEMBRANE RECEPTOR;TONB-DEPENDENT RECEPTOR HI_1217-RELATED;Prokaryotic membrane lipoprotein lipid attachment site profile.;
OG 437	0	0	0	0	0	0	0	0	0	0	0	0	0	0	0	0	0	0	0	1	0	0	0	0	1	0	0	0	0	2	7	NODE_142_length_15634_cov_7.147313_10_LREC286	5.86e-176	2|Bacteria	S	DNA binding	-	Salmonella typhi	YNCE_SALTI	Uncharacterized protein YncE	2.18e-26	7.59E-29;5.7E-57;4.4E-16;	C-terminal (heme d1) domain of cytochrome cd1-nitrite reductase;-;PROTEIN NIRF;
OG 440	0	0	0	0	0	0	1	0	0	0	0	0	1	0	0	0	0	0	0	0	0	0	0	0	0	0	0	0	0	2	7	-	-	-	-	-	-	-	-	-	-	-	-
OG 443	0	0	0	1	0	0	1	0	0	0	0	0	0	0	0	0	0	0	0	0	0	0	0	0	0	0	0	0	0	2	7	NODE_175_length_33096_cov_8.413796_37_LREC272	2.28e-67	1236|Gammaproteobacteria	-	-	-	Coxiella burnetii	TDH_COXBU	L-threonine 3-dehydrogenase {ECO:0000255|HAMAP-Rule:MF_00627}	0.01	-	-
OG 452	1	0	0	1	0	0	0	0	0	0	0	0	0	0	0	0	0	0	0	0	0	0	0	0	0	0	0	0	0	2	7	NODE_103_length_109071_cov_8.732624_64_LREC289	0	10699|Siphoviridae	S	peptidoglycan catabolic process	-	Haemophilus influenzae	VG42_HAEIN	Mu-like prophage FluMu protein gp42	1.63e-13	-;4.1E-30;-;-;3.0E-20;-;-;1.5E-12;-;0.0;-;-;	Coil;Tape measure protein;consensus disorder prediction;consensus disorder prediction;tape_meas_nterm: tape measure domain;Coil;Coil;Lambda phage tail tape-measure protein (Tape_meas_lam_C);Coil;MU-LIKE PROPHAGE FLUMU PROTEIN GP42;Coil;Coil;
OG 453	1	0	0	1	0	0	0	0	0	0	0	0	0	0	0	0	0	0	0	0	0	0	0	0	0	0	0	0	0	2	7	NODE_103_length_109071_cov_8.732624_80_LREC289	3.44e-76	1236|Gammaproteobacteria	-	-	-	-	-	-	-	-	-
OG 454	1	0	0	1	0	0	0	0	0	0	0	0	0	0	0	0	0	0	0	0	0	0	0	0	0	0	0	0	0	2	7	NODE_103_length_109071_cov_8.732624_72_LREC289	3.84e-09	2|Bacteria	L	DNA recombination	ko:K03497	Escherichia coli	STFR_ECOLI	Prophage side tail fiber protein homolog StfR {ECO:0000305}	1.95e-07	17.342247;2.2E-7;	Intramolecular chaperone auto-processing (ICA) domain profile.;Chaperone of endosialidase;
OG 455	1	0	0	1	0	0	0	0	0	0	0	0	0	0	0	0	0	0	0	0	0	0	0	0	0	0	0	0	0	2	7	NODE_103_length_109071_cov_8.732624_71_LREC289	5.56e-145	1236|Gammaproteobacteria	M	tail fiber protein	-	Escherichia coli	STFR_ECOLI	Prophage side tail fiber protein homolog StfR {ECO:0000305}	5.05e-39	4.7E-42;4.7E-42;-;-;-;	PROPHAGE SIDE TAIL FIBER PROTEIN HOMOLOG STFQ-RELATED;PROPHAGE SIDE TAIL FIBER PROTEIN HOMOLOG STFQ-RELATED;consensus disorder prediction;Coil;consensus disorder prediction;
OG 456	1	0	0	1	0	0	0	0	0	0	0	0	0	0	0	0	0	0	0	0	0	0	0	0	0	0	0	0	0	2	7	NODE_103_length_109071_cov_8.732624_41_LREC289	0	2|Bacteria	L	Type III restriction enzyme res subunit	-	Synechocystis sp.	UVRB_SYNY3	UvrABC system protein B {ECO:0000255|HAMAP-Rule:MF_00204}	1.75e-08	4.2E-30;8.7E-11;1.2E-14;9.5E-13;9.16E-31;1.8E-17;2.1E-22;11.096498;4.5E-117;4.5E-117;13.646496;	-;Helicase conserved C-terminal domain;helicmild6;DEAD/DEAH box helicase;P-loop containing nucleoside triphosphate hydrolases;ultradead3;-;Superfamilies 1 and 2 helicase C-terminal domain profile.;RAD25/XP-B DNA REPAIR HELICASE;DNA HELICASE ERCC3;Superfamilies 1 and 2 helicase ATP-binding type-1 domain profile.;
OG 457	1	0	0	1	0	0	0	0	0	0	0	0	0	0	0	0	0	0	0	0	0	0	0	0	0	0	0	0	0	2	7	NODE_103_length_109071_cov_8.732624_25_LREC289	0	1236|Gammaproteobacteria	J	Is required not only for elongation of protein synthesis but also for the initiation of all mRNA translation through initiator tRNA(fMet) aminoacylation	ko:K01874	Escherichia coli	SYM_ECOLU	Methionine--tRNA ligase {ECO:0000255|HAMAP-Rule:MF_00098}	0	6.1E-155;6.1E-155;1.0E-38;9.0E-147;35.722847;3.77369E-50;8.75259E-37;2.2E-34;5.35099E-119;2.24E-47;1.5E-48;6.1E-155;6.1E-155;3.1E-80;1.9E-133;1.07E-12;5.4E-22;9.0E-147;1.64E-28;1.6E-134;2.2E-8;1.4E-22;1.4E-22;1.4E-22;1.4E-22;1.4E-22;-;26.17156;	METHIONINE--TRNA LIGASE;METHIONINE--TRNA LIGASE;-;-;Methionine--tRNA ligase [metG].;tRNA_bind_EcMetRS_like;Anticodon_Ia_Met;-;MetRS_core;Anticodon-binding domain of a subclass of class I aminoacyl-tRNA synthetases;metG_C_term: methionine--tRNA ligase, beta subunit;METHIONINE--TRNA LIGASE, CYTOPLASMIC;METHIONINE--TRNA LIGASE, CYTOPLASMIC;Nucleotidylyl transferase;metG: methionine--tRNA ligase;Methionyl-tRNA synthetase (MetRS), Zn-domain;Putative tRNA binding domain;HUPs;Nucleic acid-binding proteins;tRNA synthetases class I (M);Anticodon binding domain of methionyl tRNA ligase;Methionyl-tRNA synthetase signature;Methionyl-tRNA synthetase signature;Methionyl-tRNA synthetase signature;Methionyl-tRNA synthetase signature;Methionyl-tRNA synthetase signature;Aminoacyl-transfer RNA synthetases class-I signature.;tRNA-binding domain profile.;
OG 458	1	0	0	1	0	0	0	0	0	0	0	0	0	0	0	0	0	0	0	0	0	0	0	0	0	0	0	0	0	2	7	NODE_103_length_109071_cov_8.732624_128_LREC289	0	1236|Gammaproteobacteria	F	Provides the precursors necessary for DNA synthesis. Catalyzes the biosynthesis of deoxyribonucleotides from the corresponding ribonucleotides	ko:K00525	Salmonella typhimurium	RIR1_SALTY	Ribonucleoside-diphosphate reductase 1 subunit alpha	0	2.8E-35;2.8E-35;2.8E-35;2.8E-35;2.8E-35;2.8E-35;-;8.4E-178;2.7E-148;2.7E-148;6.1E-10;6.93E-61;-;1.8E-8;2.38E-158;8.4E-178;1.8E-117;4.9E-165;15.122307;	Ribonucleotide reductase large chain signature;Ribonucleotide reductase large chain signature;Ribonucleotide reductase large chain signature;Ribonucleotide reductase large chain signature;Ribonucleotide reductase large chain signature;Ribonucleotide reductase large chain signature;consensus disorder prediction;-;RIBONUCLEOSIDE-DIPHOSPHATE REDUCTASE LARGE CHAIN;RIBONUCLEOSIDE-DIPHOSPHATE REDUCTASE LARGE SUBUNIT;Ribonucleotide reductase, all-alpha domain;R1 subunit of ribonucleotide reductase, N-terminal domain;Ribonucleotide reductase large subunit signature.;ATP cone domain;PFL-like glycyl radical enzymes;-;Ribonucleotide reductase, barrel domain;NrdE_NrdA: ribonucleoside-diphosphate reductase, alpha subunit;ATP-cone domain profile.;
OG 459	1	0	0	1	0	0	0	0	0	0	0	0	0	0	0	0	0	0	0	0	0	0	0	0	0	0	0	0	0	2	7	NODE_103_length_109071_cov_8.732624_5_LREC289	1.37e-98	1224|Proteobacteria	-	-	-	-	-	-	-	-	-
OG 460	1	0	0	1	0	0	0	0	0	0	0	0	0	0	0	0	0	0	0	0	0	0	0	0	0	0	0	0	0	2	7	NODE_103_length_109071_cov_8.732624_85_LREC289	1.79e-302	1224|Proteobacteria	F	DnaB-like helicase C terminal domain	-	Haemophilus influenzae	DNAB_HAEIN	Replicative DNA helicase DnaB	3.83e-06	4.6E-38;2.9E-19;1.6E-11;	-;P-loop containing nucleoside triphosphate hydrolases;DnaB-like helicase C terminal domain;
OG 461	1	0	0	1	0	0	0	0	0	0	0	0	0	0	0	0	0	0	0	0	0	0	0	0	0	0	0	0	0	2	7	NODE_103_length_109071_cov_8.732624_89_LREC289	1.66e-304	10699|Siphoviridae	S	DNA ligase (ATP) activity	-	Pseudomonas aeruginosa	LIGD_PSEAE	Multifunctional non-homologous end joining protein LigD	0.34	9.429379;5.28693E-33;1.7E-18;4.1E-20;2.6E-7;5.2E-7;5.3E-12;3.94E-24;1.55E-26;	ATP-dependent DNA ligase family profile.;Adenylation_kDNA_ligase_like;DNA ligase/mRNA capping enzyme;-;-;-;ATP dependent DNA ligase domain;Nucleic acid-binding proteins;DNA ligase/mRNA capping enzyme, catalytic domain;
OG 462	1	0	0	1	0	0	0	0	0	0	0	0	0	0	0	0	0	0	0	0	0	0	0	0	0	0	0	0	0	2	7	NODE_103_length_109071_cov_8.732624_103_LREC289	2.25e-296	2|Bacteria	H	Cobalamin biosynthesis protein CobT VWA domain	ko:K09883	Sinorhizobium sp.	COBT_SINSX	Aerobic cobaltochelatase subunit CobT	3.29e-19	1.8E-44;-;4.67E-7;-;1.2E-155;-;-;7.3E-80;-;3.6E-13;	Cobalamin biosynthesis protein CobT;Coil;vWA-like;consensus disorder prediction;CobT_chel;consensus disorder prediction;consensus disorder prediction;Cobalamin biosynthesis protein CobT VWA domain;consensus disorder prediction;NORD PROTEIN;
OG 463	1	0	0	1	0	0	0	0	0	0	0	0	0	0	0	0	0	0	0	0	0	0	0	0	0	0	0	0	0	2	7	NODE_103_length_109071_cov_8.732624_104_LREC289	2.49e-250	28883|Caudovirales	S	ATPase activity	-	Sinorhizobium sp.	COBS_SINSX	Aerobic cobaltochelatase subunit CobS	1.33e-28	1.3E-18;3.0E-21;1.3E-15;	-;P-loop containing nucleoside triphosphate hydrolases;AAA domain (dynein-related subfamily);
OG 465	1	0	0	1	0	0	0	0	0	0	0	0	0	0	0	0	0	0	0	0	0	0	0	0	0	0	0	0	0	2	7	NODE_103_length_109071_cov_8.732624_55_LREC289	2.36e-183	1224|Proteobacteria	-	-	-	-	-	-	-	-	-
OG 466	1	0	0	1	0	0	0	0	0	0	0	0	0	0	0	0	0	0	0	0	0	0	0	0	0	0	0	0	0	2	7	NODE_103_length_109071_cov_8.732624_51_LREC289	4.07e-166	10699|Siphoviridae	-	-	-	-	-	-	-	-;1.4E-8;-;-;-;-;-;-;-;-;	Coil;Family of unknown function (DUF6651);Coil;consensus disorder prediction;Coil;consensus disorder prediction;Coil;consensus disorder prediction;Coil;consensus disorder prediction;
OG 467	1	0	0	1	0	0	0	0	0	0	0	0	0	0	0	0	0	0	0	0	0	0	0	0	0	0	0	0	0	2	7	NODE_103_length_109071_cov_8.732624_50_LREC289	0	10699|Siphoviridae	S	Phage portal protein, SPP1 Gp6-like	-	-	-	-	-	-;3.4E-10;-;	consensus disorder prediction;Phage portal protein, SPP1 Gp6-like;consensus disorder prediction;
OG 471	1	0	0	0	0	0	0	0	0	0	0	0	0	0	0	1	0	0	0	0	0	0	0	0	0	0	0	0	0	2	7	NODE_60_length_41770_cov_22.575111_35_LREC266	1.95e-171	1236|Gammaproteobacteria	HP	Residues 1 to 255 of 255 are 100.00 pct identical to residues 1 to 255 of 255 from GenPept.129 gb AAL67370.1 AF447814_38 (AF447814) ferric-enterobactin-transport protein Escherichia coli	ko:K02013	Bacillus subtilis	FHUC_BACSU	Iron(3+)-hydroxamate import ATP-binding protein FhuC	9.21e-40	5.2E-27;3.6E-11;1.30458E-54;1.49E-48;1.1E-54;6.4E-122;19.76136;6.4E-122;-;	ABC transporter;AAA_5;ABC_Iron-Siderophores_B12_Hemin;P-loop containing nucleoside triphosphate hydrolases;-;ABC-TYPE COBALAMIN/FE3+-SIDEROPHORES TRANSPORT SYSTEM, ATPASE COMPONENT-RELATED;ATP-binding cassette, ABC transporter-type domain profile.;IRON(3+)-HYDROXAMATE IMPORT ATP-BINDING PROTEIN FHUC;ABC transporters family signature.;
OG 472	2	0	0	0	1	0	0	0	0	0	0	0	0	0	0	0	0	0	0	0	0	0	0	0	0	0	0	0	0	2	7	NODE_115_length_535531_cov_26.159681_23_LREC289	7.52e-238	1236|Gammaproteobacteria	G	Belongs to the carbohydrate kinase PfkB family	-	Agrobacterium fabrum	TAGK_AGRFC	Tagatose kinase {ECO:0000305}	3.04e-89	3.59E-75;6.4E-46;7.4E-44;3.9E-85;5.83194E-105;6.4E-46;	Ribokinase-like;KETOHEXOKINASE;pfkB family carbohydrate kinase;-;KdgK;HEXOKINASE FAMILY MEMBER;
OG 473	1	1	0	0	0	0	0	0	0	0	0	0	0	0	0	0	0	0	0	0	0	0	0	0	0	0	0	0	0	2	7	NODE_115_length_535531_cov_26.159681_206_LREC289	0	1236|Gammaproteobacteria	F	belongs to the carbohydrate kinase PfkB family	ko:K03272,ko:K21344	Escherichia coli	HLDE_ECOUT	Bifunctional protein HldE {ECO:0000255|HAMAP-Rule:MF_01603}	0	-;43.521858;3.9E-15;1.1E-39;4.3E-113;1.12033E-141;4.8E-132;7.32E-22;3.6E-64;5.14E-60;3.0E-130;5.4E-18;1.4E-60;	pfkB family of carbohydrate kinases signature 1.;Bifunctional protein HldE [hldE].;Cytidylyltransferase-like;HUPs;-;RfaE_like;BIFUNCTIONAL PROTEIN HLDE;Nucleotidylyl transferase;rfaE_dom_II: bifunctional protein RfaE, domain II;Ribokinase-like;rfaE_dom_I: bifunctional protein RfaE, domain I;cyt_tran_rel: cytidyltransferase-like domain;pfkB family carbohydrate kinase;
OG 474	1	1	0	0	0	0	0	0	0	0	0	0	0	0	0	0	0	0	0	0	0	0	0	0	0	0	0	0	0	2	7	NODE_95_length_390304_cov_30.294973_256_LREC278	0	1236|Gammaproteobacteria	O	Required for cellular homeostasis and for survival from DNA damage and developmental changes induced by stress. Degrades polypeptides processively to yield small peptide fragments that are 5 to 10 amino acids long. Binds to DNA in a double-stranded, site-specific manner	ko:K01338	Escherichia coli	LON_ECOLI	Lon protease {ECO:0000255|HAMAP-Rule:MF_01973}	0	4.22E-52;7.1E-57;7.1E-57;7.1E-57;7.1E-57;7.1E-57;-;4.8E-79;4.7E-34;3.9E-88;-;9.1E-98;1.40198E-12;3.7E-22;55.990936;0.0;84.37986;1.0E-61;0.0;0.0;0.0;1.1E-59;72.577393;5.2E-43;5.4E-51;3.5E-48;1.9E-43;1.7E-17;4.9E-11;	PUA domain-like;Endopeptidase La (Lon) serine protease (S16) signature;Endopeptidase La (Lon) serine protease (S16) signature;Endopeptidase La (Lon) serine protease (S16) signature;Endopeptidase La (Lon) serine protease (S16) signature;Endopeptidase La (Lon) serine protease (S16) signature;ATP-dependent serine proteases, lon family, serine active site.;-;-;lon_5;Coil;Lon protease (S16) C-terminal proteolytic domain;AAA;-;Lon N-terminal domain profile.;Lon_proteas;Lon proteolytic domain profile.;-;lon: endopeptidase La;ATP DEPENDENT LON PROTEASE FAMILY MEMBER;LON PROTEASE;Ribosomal protein S5 domain 2-like;Lon protease [lon].;ATP-dependent protease La (LON) substrate-binding domain;P-loop containing nucleoside triphosphate hydrolases;-;-;ATPase family associated with various cellular activities (AAA);AAA_5;
OG 477	1	0	0	1	0	0	0	0	0	0	0	0	0	0	0	0	0	0	0	0	0	0	0	0	0	0	0	0	0	2	7	NODE_103_length_109071_cov_8.732624_14_LREC289	0	1236|Gammaproteobacteria	L	Domain of unknown function (DUF4942)	-	Heyndrickxia coagulans	T4BA_HEYCO	Type II restriction enzyme and methyltransferase RM.BcgI {ECO:0000303|PubMed:12654995}	0.000498	4.3E-17;1.28834E-5;5.4E-19;-;2.2E-7;2.2E-7;2.2E-7;2.2E-7;2.32E-21;	Vaccinia Virus protein VP39;AdoMet_MTases;Domain of unknown function (DUF4942);N-6 Adenine-specific DNA methylases signature.;N12 class N6 adenine-specific DNA methyltransferase signature;N12 class N6 adenine-specific DNA methyltransferase signature;N12 class N6 adenine-specific DNA methyltransferase signature;N12 class N6 adenine-specific DNA methyltransferase signature;S-adenosyl-L-methionine-dependent methyltransferases;
OG 478	1	0	1	0	0	0	0	0	0	0	0	0	0	0	0	0	0	0	0	0	0	0	0	0	0	0	0	0	0	2	7	NODE_113_length_235318_cov_22.701693_224_LREC281	2.51e-262	1236|Gammaproteobacteria	L	Belongs to the N(4) N(6)-methyltransferase family	ko:K07319	Streptococcus pneumoniae	MTD22_STREE	Type II methyltransferase M2.DpnII {ECO:0000303|PubMed:12654995}	1.81e-11	-;1.0E-54;1.15E-62;2.6E-18;5.4E-43;0.00121497;2.6E-18;5.9E-25;5.9E-25;5.9E-25;5.9E-25;5.9E-25;	N-6 Adenine-specific DNA methylases signature.;Vaccinia Virus protein VP39;S-adenosyl-L-methionine-dependent methyltransferases;RNA METHYLASE-RELATED;DNA methylase;AdoMet_MTases;DNA ADENINE METHYLTRANSFERASE YHDJ;S21 class N4 adenine-specific DNA methyltransferase signature;S21 class N4 adenine-specific DNA methyltransferase signature;S21 class N4 adenine-specific DNA methyltransferase signature;S21 class N4 adenine-specific DNA methyltransferase signature;S21 class N4 adenine-specific DNA methyltransferase signature;
OG 499	0	0	0	0	0	0	0	0	0	0	0	0	0	0	0	0	1	0	0	0	0	0	0	1	0	0	0	0	0	2	7	NODE_91_length_25689_cov_10.267489_5_LREC271	1.2e-104	2|Bacteria	L	Phage integrase family	ko:K04763,ko:K07357	Escherichia coli	REDF_ECOLI	Resolvase	1.56e-120	3.3E-15;2.47E-7;2.9E-8;15.282592;-;	Phage integrase family;DNA breaking-rejoining enzymes;Intergrase catalytic core;Tyrosine recombinase domain profile.;Coil;
OG 508	1	0	0	1	0	0	0	0	0	0	0	0	0	0	0	0	0	0	0	0	0	0	0	0	0	0	0	0	0	2	7	NODE_103_length_109071_cov_8.732624_122_LREC289	1.89e-98	1236|Gammaproteobacteria	S	Initiator Replication protein	-	Escherichia coli	REP11_ECOLX	RepFIB replication protein A	9.96e-105	4.6E-5;1.9E-25;	-;Initiator Replication protein;
OG 515	0	0	1	0	0	1	0	0	0	0	0	0	0	0	0	0	0	0	0	0	0	0	0	0	0	0	0	0	0	2	7	NODE_113_length_235318_cov_22.701693_92_LREC281	2.51e-175	1236|Gammaproteobacteria	K	Multifunctional regulator of fatty acid metabolism	ko:K03603	Shigella sonnei	FADR_SHISS	Fatty acid metabolism regulator protein {ECO:0000255|HAMAP-Rule:MF_00696}	5.61e-180	162.307419;5.3E-130;5.75E-65;18.004932;2.7E-9;2.7E-9;5.3E-130;8.43065E-18;1.1E-123;2.1E-59;5.9E-23;2.4E-73;6.2E-20;2.48E-17;5.2E-24;	Fatty acid metabolism regulator protein [fadR].;TRANSCRIPTIONAL REGULATOR, GNTR FAMILY;GntR ligand-binding domain-like;GntR-type HTH domain profile.;GntR bacterial regulatory protein HTH signature;GntR bacterial regulatory protein HTH signature;FATTY ACID METABOLISM REGULATOR PROTEIN;WHTH_GntR;fadR_gamma: fatty acid metabolism transcriptional regulator FadR;-;gntr3;FadR C-terminal domain;Bacterial regulatory proteins, gntR family;Winged helix DNA-binding domain;-;
OG 518	1	2	0	0	0	0	0	0	0	0	0	0	0	0	0	0	0	0	0	0	0	0	0	0	0	0	0	0	0	2	7	NODE_115_length_535531_cov_26.159681_241_LREC289	9.26000016983163e-317	1236|Gammaproteobacteria	T	Member of a two-component regulatory system QseB QseC. Activates the flagella regulon by activating transcription of FlhDC. May activate QseB by phosphorylation	ko:K07645	Escherichia coli	QSEC_ECOLI	Sensor protein QseC	0	1.2E-8;2.75E-15;5.1E-25;7.1E-20;8.1E-15;4.3E-12;40.025593;1.2E-162;1.7E-28;3.4E-16;1.2E-162;5.2E-16;6.63969E-13;5.2E-23;3.8E-19;	Two-component sensor kinase N-terminal;Homodimeric domain of signal transducing histidine kinase;-;HKATPase_4;HisKA_10;His Kinase A (phospho-acceptor) domain;Histidine kinase domain profile.;SENSOR HISTIDINE KINASE YKOH;ATPase domain of HSP90 chaperone/DNA topoisomerase II/histidine kinase;-;SENSOR PROTEIN QSEC;Histidine kinase-, DNA gyrase B-, and HSP90-like ATPase;HisKA;Sensor protein qsec.;Sensor protein qsec.;
OG 526	1	0	0	0	0	0	0	0	0	0	0	0	0	0	0	1	0	0	0	0	0	0	0	0	0	0	0	0	0	2	7	NODE_60_length_41770_cov_22.575111_38_LREC266	0	1236|Gammaproteobacteria	P	Residues 1 to 530 of 721 are 100.00 pct identical to residues 1 to 530 of 536 from GenPept.129 gb AAL67366.1 AF447814_34 (AF447814) truncated ferric siderophore receptor Escherichia coli	ko:K02014	Vibrio anguillarum	FATA_VIBA7	Ferric-anguibactin receptor FatA {ECO:0000305}	3.72e-57	-;9.5E-108;4.51E-97;4.5E-13;2.4E-79;9.5E-108;4.8E-31;7.3E-86;-;1.4E-18;1.2498E-79;	consensus disorder prediction;FERRICHROME IRON RECEPTOR-RELATED;Porins;TonB-dependent Receptor Plug Domain;-;FCUA PROTEIN;TonB dependent receptor;TonB-siderophor: TonB-dependent siderophore receptor;TonB-dependent receptor proteins signature 2.;-;ligand_gated_channel;
OG 529	1	1	0	0	0	0	0	0	0	0	0	0	0	0	0	0	0	0	0	0	0	0	0	0	0	0	0	0	0	2	7	NODE_168_length_89331_cov_29.753260_42_LREC278	6.09e-226	1236|Gammaproteobacteria	K	Transcriptional regulator	ko:K13634,ko:K13635	Escherichia coli	CBL_ECOLI	HTH-type transcriptional regulator cbl	0	1.0E-138;1.9E-6;1.9E-6;1.9E-6;1.03E-13;1.45E-42;2.2E-85;1.0E-138;1.2E-12;9.0E-43;24.717665;2.1E-18;2.2E-85;9.34533E-129;	HTH-TYPE TRANSCRIPTIONAL REGULATOR;LysR bacterial regulatory protein HTH signature;LysR bacterial regulatory protein HTH signature;LysR bacterial regulatory protein HTH signature;Winged helix DNA-binding domain;Periplasmic binding protein-like II;-;HTH-TYPE TRANSCRIPTIONAL REGULATOR CYSB-RELATED;Bacterial regulatory helix-turn-helix protein, lysR family;LysR substrate binding domain;LysR-type HTH domain profile.;-;-;PBP2_Cbl;
OG 530	1	2	0	0	0	0	0	0	0	0	0	0	0	0	0	0	0	0	0	0	0	0	0	0	0	0	0	0	0	2	7	NODE_95_length_390304_cov_30.294973_152_LREC278	4.46e-225	1236|Gammaproteobacteria	K	DNA-binding transcription factor activity	-	Escherichia coli	YAHB_ECOLI	Uncharacterized HTH-type transcriptional regulator YahB	0	1.5E-20;5.7E-12;23.594162;3.6E-20;1.1E-126;6.24E-20;3.44E-19;1.1E-126;3.6E-17;	LysR substrate binding domain;-;LysR-type HTH domain profile.;-;HTH-TYPE TRANSCRIPTIONAL REGULATOR;Winged helix DNA-binding domain;Periplasmic binding protein-like II;LYSR FAMILY TRANSCRIPTIONAL REGULATOR-RELATED;Bacterial regulatory helix-turn-helix protein, lysR family;
OG 531	1	0	0	0	2	0	0	0	0	0	0	0	0	0	0	0	0	0	0	0	0	0	0	0	0	0	0	0	0	2	7	NODE_111_length_142300_cov_27.137623_82_LREC290	1.32e-223	1236|Gammaproteobacteria	G	ABC transporter permease protein YjfF	ko:K02057,ko:K10440,ko:K17209	Escherichia coli	YJFF_ECOLI	Inner membrane ABC transporter permease protein YjfF	0	1.86988E-70;1.3E-34;3.1E-180;3.1E-180;	TM_PBP1_transp_AraH_like;Branched-chain amino acid transport system / permease component;INNER MEMBRANE ABC TRANSPORTER PERMEASE PROTEIN YJFF;ABC TRANSPORTER PERMEASE PROTEIN YPHD-RELATED-RELATED;
OG 532	1	0	0	0	2	0	0	0	0	0	0	0	0	0	0	0	0	0	0	0	0	0	0	0	0	0	0	0	0	2	7	NODE_115_length_535531_cov_26.159681_67_LREC289	1.67e-108	1236|Gammaproteobacteria	G	positive regulation of phosphorylation	ko:K02806	Shigella flexneri	PTSN_SHIFL	Nitrogen regulatory protein	3.57e-117	6.7E-52;40.88311;-;4.8E-60;4.8E-60;4.45463E-42;2.0E-37;9.7E-63;2.75E-42;	-;PTS_EIIA type-2 domain profile.;PTS EIIA domains phosphorylation site signature 2.;PTS SYSTEM FRUCTOSE-LIKE EIIA COMPONENT-RELATED;NITROGEN REGULATORY PROTEIN;PTS_IIA_fru;Phosphoenolpyruvate-dependent sugar phosphotransferase system, EIIA 2;nitro_reg_IIA: PTS IIA-like nitrogen-regulatory protein PtsN;Phoshotransferase/anion transport protein;
OG 533	1	0	0	0	1	0	0	0	0	0	0	0	0	0	0	0	0	0	0	0	0	0	0	0	0	0	0	0	0	2	7	NODE_111_length_142300_cov_27.137623_130_LREC290	3.26e-300	1236|Gammaproteobacteria	E	Glutathionylspermidine synthase	-	Escherichia coli	YJFC_ECOLI	Putative acid--amine ligase YjfC	0	8.5E-147;2.72E-84;1.4E-271;1.4E-271;3.6E-28;7.48E-37;	Glutathionylspermidine synthase preATP-grasp;Glutathione synthetase ATP-binding domain-like;ACID--AMINE LIGASE YJFC-RELATED;BIFUNCTIONAL GLUTATHIONYLSPERMIDINE SYNTHETASE/AMIDASE-RELATED;-;PreATP-grasp domain;
OG 534	1	1	0	0	0	0	0	0	0	0	0	0	0	0	0	0	0	0	0	0	0	0	0	0	0	0	0	0	0	2	7	NODE_95_length_390304_cov_30.294973_278_LREC278	0	1236|Gammaproteobacteria	V	efflux pump	ko:K18138,ko:K18142	Escherichia coli	ACRB_ECOLI	Multidrug efflux pump subunit AcrB	0	2.4E-115;2.4E-115;2.4E-115;2.4E-115;2.4E-115;2.4E-115;2.4E-115;2.4E-115;2.4E-115;0.0;1.7E-48;0.0;0.0;0.0;0.0;0.0;0.0;9.29E-45;1.46E-27;0.0;2.49E-22;0.0;4.13E-27;1.57E-33;0.0;0.0;0.0;5.1E-20;	Acriflavin resistance protein family signature;Acriflavin resistance protein family signature;Acriflavin resistance protein family signature;Acriflavin resistance protein family signature;Acriflavin resistance protein family signature;Acriflavin resistance protein family signature;Acriflavin resistance protein family signature;Acriflavin resistance protein family signature;Acriflavin resistance protein family signature;MULTIDRUG EXPORT PROTEIN ACRF;Multidrug efflux transporter AcrB transmembrane domain;Multidrug efflux transporter AcrB pore domain;Multidrug efflux transporter AcrB TolC docking domain; DN and DC subdomains;Multidrug efflux transporter AcrB TolC docking domain; DN and DC subdomains;Multidrug efflux transporter AcrB transmembrane domain;Multidrug efflux transporter AcrB pore domain;Multidrug efflux transporter AcrB pore domain;Multidrug efflux transporter AcrB transmembrane domain;Multidrug efflux transporter AcrB pore domain; PN1, PN2, PC1 and PC2 subdomains;-;Multidrug efflux transporter AcrB TolC docking domain; DN and DC subdomains;2A0602: RND transporter, hydrophobe/amphiphile efflux-1 (HAE1) family;Multidrug efflux transporter AcrB pore domain; PN1, PN2, PC1 and PC2 subdomains;Multidrug efflux transporter AcrB pore domain; PN1, PN2, PC1 and PC2 subdomains;AcrB/AcrD/AcrF family;Multidrug efflux transporter AcrB pore domain like;Multidrug efflux transporter AcrB transmembrane domain;Multidrug efflux transporter AcrB TolC docking domain; DN and DC subdomains;
OG 535	0	0	0	0	0	0	0	0	0	0	2	0	0	1	0	0	0	0	0	0	0	0	0	0	0	0	0	0	0	2	7	NODE_113_length_239_cov_99.699188_1_LREC275	3.46e-46	1236|Gammaproteobacteria	L	cog cog1662	ko:K07480	Shigella sonnei	INSB_SHISO	Insertion element IS1 protein InsB	1.04e-47	1.8E-15;4.8E-39;	INSERTION ELEMENT IS1 1 PROTEIN INSB-RELATED;IS1 transposase;
OG 552	0	0	0	0	0	0	0	0	1	0	0	0	0	0	0	0	0	0	0	0	0	0	0	0	0	0	0	1	0	2	7	NODE_120_length_48175_cov_9.812621_55_LREC276	1.27e-62	1236|Gammaproteobacteria	L	Tn3 transposase DDE domain	-	Pseudomonas aeruginosa	TNP5_PSEAI	Transposase for transposon Tn501	3.2e-18	-;-;4.2E-31;	Coil;Coil;Domain of unknown function (DUF4158);
OG 559	0	0	1	0	0	0	0	0	0	0	0	0	0	0	0	0	0	0	0	1	0	0	0	0	0	0	0	0	0	2	7	NODE_134_length_14307_cov_7.538998_10_LREC281	2.01e-92	1236|Gammaproteobacteria	V	MacB-like periplasmic core domain	ko:K02004	Pseudoalteromonas atlantica	CYSG_PSEA6	Siroheme synthase {ECO:0000255|HAMAP-Rule:MF_01646}	0.027	-;	consensus disorder prediction;
OG 560	0	0	0	0	0	0	0	0	0	0	0	0	0	0	0	0	1	0	0	0	0	0	0	0	0	0	0	0	1	2	7	NODE_104_length_2315_cov_9.480218_3_LREC269	5.74e-99	1236|Gammaproteobacteria	S	PsiA protein	-	Escherichia coli	PSIA1_ECOLI	Protein PsiA	1.28e-105	-;1.0E-42;	consensus disorder prediction;PsiA protein;
OG 566	0	0	1	0	0	1	0	0	0	0	0	0	0	0	0	0	0	0	0	0	0	0	0	0	0	0	0	0	0	2	7	NODE_118_length_110108_cov_26.345585_37_LREC282	4.26e-187	1236|Gammaproteobacteria	P	ABC 3 transport family	ko:K09819,ko:K11606,ko:K11709	Yersinia pestis	YFED_YERPE	Chelated iron transport system membrane protein YfeD	4.42e-96	2.09E-35;4.24805E-37;7.1E-76;1.5E-121;1.5E-121;5.0E-20;6.7E-18;	ABC transporter involved in vitamin B12 uptake, BtuC;TM_ABC_iron-siderophores_like;ABC 3 transport family;ABC-TRANSPORTER METAL-BINDING PROTEIN;IRON TRANSPORT SYSTEM MEMBRANE PROTEIN HI_0359-RELATED;ABC transporter involved in vitamin B12 uptake, BtuC;-;
OG 567	0	0	1	0	0	1	0	0	0	0	0	0	0	0	0	0	0	0	0	0	0	0	0	0	0	0	0	0	0	2	7	NODE_113_length_235318_cov_22.701693_63_LREC281	4.26e-220	1236|Gammaproteobacteria	P	Zinc-uptake complex component A periplasmic	ko:K02077,ko:K09818,ko:K11604	Haemophilus influenzae	Y362_HAEIN	Putative metal-binding protein HI_0362	2.87e-143	1.4E-30;6.6E-49;2.72787E-150;4.5E-42;4.5E-42;4.5E-42;4.5E-42;4.5E-42;4.5E-42;4.9E-109;8.34E-90;4.9E-109;2.8E-36;2.8E-36;2.8E-36;2.8E-36;2.8E-36;2.8E-36;2.8E-36;4.8E-72;	Nitrogenase molybdenum iron protein domain;Nitrogenase molybdenum iron protein domain;PsaA;Adhesin family signature;Adhesin family signature;Adhesin family signature;Adhesin family signature;Adhesin family signature;Adhesin family signature;MANGANESE ABC TRANSPORTER SUBSTRATE-BINDING LIPOPROTEIN;Helical backbone metal receptor;HIGH-AFFINITY ZINC UPTAKE SYSTEM PROTEIN ZNUA-RELATED;Adhesin B signature;Adhesin B signature;Adhesin B signature;Adhesin B signature;Adhesin B signature;Adhesin B signature;Adhesin B signature;Zinc-uptake complex component A periplasmic;
OG 568	0	0	1	0	0	1	0	0	0	0	0	0	0	0	0	0	0	0	0	0	0	0	0	0	0	0	0	0	0	2	7	NODE_3_length_32331_cov_11.601173_1_LREC281	1.45e-269	1236|Gammaproteobacteria	Q	Siderophore biosynthesis protein	ko:K03895	Escherichia coli	IUCC_ECOLX	Aerobactin synthase	0	3.8E-113;5.2E-57;3.8E-113;1.1E-33;2.1E-45;	L-2,3-DIAMINOPROPANOATE--CITRATE LIGASE;-;STAPHYLOFERRIN B SYNTHASE;Ferric iron reductase FhuF-like transporter;IucA / IucC family;
OG 569	0	0	1	0	0	1	0	0	0	0	0	0	0	0	0	0	0	0	0	0	0	0	0	0	0	0	0	0	0	2	7	NODE_118_length_110108_cov_26.345585_39_LREC282	0	1236|Gammaproteobacteria	Q	Siderophore biosynthesis protein	ko:K03894	Escherichia coli	IUCA_ECOLX	N(2)-citryl-N(6)-acetyl-N(6)-hydroxylysine synthase	0	1.7E-29;1.9E-76;1.9E-76;3.2E-45;1.4E-20;	Ferric iron reductase FhuF-like transporter;L-2,3-DIAMINOPROPANOATE--CITRATE LIGASE;L-2,3-DIAMINOPROPANOATE--CITRATE LIGASE;IucA / IucC family;-;
In grey, selected OGs; 1COG categories: A, RNA processing and modification; B, chromatin Structure and dynamics; C, energy production and conversion; D, cell cycle control and mitosis; E, amino acid metabolis and transport; F, nucleotide metabolism and transport; G, carbohydrate metabolism and transport; H, coenzyme metabolism; I, lipid metabolism; J, tranlsation; K, transcription; L, replication and repair; M, cell wall/membrane/envelop biogenesis; N, cell motility; O, post-translational modification, protein turnover, chaperone functions; P, inorganic ion transport and metabolism; Q, secondary structure; R, general functional prediction only, S, Function Unknown; T, signal transduction; U, intracellular trafficing and secretion; Y, nuclear structure; C, cytoskeleton; 2Each value is separated by ";"

### Sheet: Table S5
Supplementary Table S5. Presence of selected orthogroups (OGs) within the Escherichia coli F-plasmid subset from the COMPASS database and metadata associated to the plasmid subset.
Plamid ID in COMPASS_database	Number of different seleceted orthogroups (OGs)	Percentaje of different seleted orthogroups (OGs)	Orthogroups (OGs)	Organism	Pathogenicity	MOB types	OriT types	Predicted Mobility
AM886293.1	13	100	OG_337;OG_495;OG_131;OG_336;OG_329;OG_335;OG_73;OG_44;OG_421;OG_76;OG_338;OG_78;OG_339	Escherichia coli	N/A	MOBF	NA	Conjugative
CP009231.1	13	100	OG_337;OG_495;OG_131;OG_336;OG_329;OG_335;OG_73;OG_44;OG_421;OG_76;OG_338;OG_78;OG_339	Escherichia coli	N/A	MOBF	MOBF	Conjugative
CP009232.1	13	100	OG_337;OG_495;OG_131;OG_336;OG_329;OG_335;OG_73;OG_44;OG_421;OG_76;OG_338;OG_78;OG_339	Escherichia coli	N/A	MOBF	MOBF	Conjugative
CP009233.1	13	100	OG_337;OG_495;OG_131;OG_336;OG_329;OG_335;OG_73;OG_44;OG_421;OG_76;OG_338;OG_78;OG_339	Escherichia coli	N/A	MOBF	MOBP	Conjugative
CP012197.1	13	100	OG_337;OG_495;OG_131;OG_336;OG_329;OG_335;OG_73;OG_44;OG_421;OG_76;OG_338;OG_78;OG_339	Escherichia coli	Chicken	MOBP,MOBF	MOBF	Conjugative
CP013836.1	13	100	OG_337;OG_495;OG_131;OG_336;OG_329;OG_335;OG_73;OG_44;OG_421;OG_76;OG_338;OG_78;OG_339	Escherichia coli	N/A	NA	MOBF	Mobilizable
CP027130.1	13	100	OG_337;OG_495;OG_131;OG_336;OG_329;OG_335;OG_73;OG_44;OG_421;OG_76;OG_338;OG_78;OG_339	Escherichia coli	N/A	MOBF	MOBF	Conjugative
EU935739.1	13	100	OG_337;OG_495;OG_131;OG_336;OG_329;OG_335;OG_73;OG_44;OG_421;OG_76;OG_338;OG_78;OG_339	Escherichia coli	N/A	NA	MOBF	Mobilizable
KU043115.1	13	100	OG_337;OG_495;OG_131;OG_336;OG_329;OG_335;OG_73;OG_44;OG_421;OG_76;OG_338;OG_78;OG_339	Escherichia coli	urine	MOBF	NA	Conjugative
MF156697.1	13	100	OG_337;OG_495;OG_131;OG_336;OG_329;OG_335;OG_73;OG_44;OG_421;OG_76;OG_338;OG_78;OG_339	Escherichia coli	N/A	MOBF,MOBP	MOBF	Conjugative
MF156713.1	13	100	OG_337;OG_495;OG_131;OG_336;OG_329;OG_335;OG_73;OG_44;OG_421;OG_76;OG_338;OG_78;OG_339	Escherichia coli	N/A	MOBF	NA	Conjugative
MF353155.1	13	100	OG_337;OG_495;OG_131;OG_336;OG_329;OG_335;OG_73;OG_44;OG_421;OG_76;OG_338;OG_78;OG_339	Escherichia coli	Patient	MOBF	NA	Conjugative
MG656414.1	13	100	OG_337;OG_495;OG_131;OG_336;OG_329;OG_335;OG_73;OG_44;OG_421;OG_76;OG_338;OG_78;OG_339	Escherichia coli	N/A	MOBH	MOBH	Conjugative
MG764548.1	13	100	OG_337;OG_495;OG_131;OG_336;OG_329;OG_335;OG_73;OG_44;OG_421;OG_76;OG_338;OG_78;OG_339	Escherichia coli	N/A	MOBF	NA	Conjugative
NC_022651.1	13	100	OG_337;OG_495;OG_131;OG_336;OG_329;OG_335;OG_73;OG_44;OG_421;OG_76;OG_338;OG_78;OG_339	Escherichia coli JJ1886	N/A	MOBF	MOBF	Conjugative
NZ_CP008715.1	13	100	OG_337;OG_495;OG_131;OG_336;OG_329;OG_335;OG_73;OG_44;OG_421;OG_76;OG_338;OG_78;OG_339	Escherichia coli	Pleural Effusion	MOBF	NA	Conjugative
NZ_CP010372.1	13	100	OG_337;OG_495;OG_131;OG_336;OG_329;OG_335;OG_73;OG_44;OG_421;OG_76;OG_338;OG_78;OG_339	Escherichia coli	Excreted bodily substance	MOBF	MOBF	Conjugative
NZ_CP010882.1	13	100	OG_337;OG_495;OG_131;OG_336;OG_329;OG_335;OG_73;OG_44;OG_421;OG_76;OG_338;OG_78;OG_339	Escherichia coli	sputum	MOBF	MOBF	Conjugative
NZ_CP011064.1	13	100	OG_337;OG_495;OG_131;OG_336;OG_329;OG_335;OG_73;OG_44;OG_421;OG_76;OG_338;OG_78;OG_339	Escherichia coli str. Sanji	pheasant duodenum	MOBF	NA	Conjugative
NZ_CP011493.1	13	100	OG_337;OG_495;OG_131;OG_336;OG_329;OG_335;OG_73;OG_44;OG_421;OG_76;OG_338;OG_78;OG_339	Escherichia coli EC302/04	tracheal aspirate	MOBF	MOBF	Conjugative
NZ_CP013657.1	13	100	OG_337;OG_495;OG_131;OG_336;OG_329;OG_335;OG_73;OG_44;OG_421;OG_76;OG_338;OG_78;OG_339	Escherichia coli	urine	MOBF	MOBF	Conjugative
NZ_CP013832.1	13	100	OG_337;OG_495;OG_131;OG_336;OG_329;OG_335;OG_73;OG_44;OG_421;OG_76;OG_338;OG_78;OG_339	Escherichia coli	N/A	MOBF	MOBF	Conjugative
NZ_CP013833.1	13	100	OG_337;OG_495;OG_131;OG_336;OG_329;OG_335;OG_73;OG_44;OG_421;OG_76;OG_338;OG_78;OG_339	Escherichia coli	N/A	MOBF	MOBF	Conjugative
NZ_CP014321.1	13	100	OG_337;OG_495;OG_131;OG_336;OG_329;OG_335;OG_73;OG_44;OG_421;OG_76;OG_338;OG_78;OG_339	Escherichia coli JJ1887	N/A	MOBF	MOBF	Conjugative
NZ_CP014498.1	13	100	OG_337;OG_495;OG_131;OG_336;OG_329;OG_335;OG_73;OG_44;OG_421;OG_76;OG_338;OG_78;OG_339	Escherichia coli	N/A	MOBF	MOBF	Conjugative
NZ_CP015077.1	13	100	OG_337;OG_495;OG_131;OG_336;OG_329;OG_335;OG_73;OG_44;OG_421;OG_76;OG_338;OG_78;OG_339	Escherichia coli	N/A	MOBF	MOBF	Conjugative
NZ_CP018947.1	13	100	OG_337;OG_495;OG_131;OG_336;OG_329;OG_335;OG_73;OG_44;OG_421;OG_76;OG_338;OG_78;OG_339	Escherichia coli	N/A	NA	NA	Non-mobilizable
NZ_CP018978.1	13	100	OG_337;OG_495;OG_131;OG_336;OG_329;OG_335;OG_73;OG_44;OG_421;OG_76;OG_338;OG_78;OG_339	Escherichia coli	N/A	MOBF	MOBF	Conjugative
NZ_CP018990.1	13	100	OG_337;OG_495;OG_131;OG_336;OG_329;OG_335;OG_73;OG_44;OG_421;OG_76;OG_338;OG_78;OG_339	Escherichia coli	N/A	MOBF	MOBF	Conjugative
NZ_CP019014.1	13	100	OG_337;OG_495;OG_131;OG_336;OG_329;OG_335;OG_73;OG_44;OG_421;OG_76;OG_338;OG_78;OG_339	Escherichia coli	N/A	MOBF	MOBF	Conjugative
NZ_CP019076.1	13	100	OG_337;OG_495;OG_131;OG_336;OG_329;OG_335;OG_73;OG_44;OG_421;OG_76;OG_338;OG_78;OG_339	Escherichia coli	Rectal Swab	MOBF	NA	Conjugative
NZ_CP020117.1	13	100	OG_337;OG_495;OG_131;OG_336;OG_329;OG_335;OG_73;OG_44;OG_421;OG_76;OG_338;OG_78;OG_339	Escherichia coli	N/A	MOBF	MOBF	Conjugative
NZ_CP021180.1	13	100	OG_337;OG_495;OG_131;OG_336;OG_329;OG_335;OG_73;OG_44;OG_421;OG_76;OG_338;OG_78;OG_339	Escherichia coli	urine	MOBF	MOBF	Conjugative
NZ_CP021737.1	13	100	OG_337;OG_495;OG_131;OG_336;OG_329;OG_335;OG_73;OG_44;OG_421;OG_76;OG_338;OG_78;OG_339	Escherichia coli	N/A	MOBF	NA	Conjugative
NZ_CP021871.1	13	100	OG_337;OG_495;OG_131;OG_336;OG_329;OG_335;OG_73;OG_44;OG_421;OG_76;OG_338;OG_78;OG_339	Escherichia coli	vaginal swab	MOBF	MOBF	Conjugative
NZ_CP021880.1	13	100	OG_337;OG_495;OG_131;OG_336;OG_329;OG_335;OG_73;OG_44;OG_421;OG_76;OG_338;OG_78;OG_339	Escherichia coli	N/A	MOBF	MOBF	Conjugative
NZ_CP022227.1	13	100	OG_337;OG_495;OG_131;OG_336;OG_329;OG_335;OG_73;OG_44;OG_421;OG_76;OG_338;OG_78;OG_339	Escherichia coli	N/A	MOBF	MOBF	Conjugative
NZ_CP023871.1	13	100	OG_337;OG_495;OG_131;OG_336;OG_329;OG_335;OG_73;OG_44;OG_421;OG_76;OG_338;OG_78;OG_339	Escherichia coli	Rectal	MOBF	NA	Conjugative
NZ_CP024718.1	13	100	OG_337;OG_495;OG_131;OG_336;OG_329;OG_335;OG_73;OG_44;OG_421;OG_76;OG_338;OG_78;OG_339	Escherichia coli	N/A	MOBF	MOBF	Conjugative
NZ_CP024721.1	13	100	OG_337;OG_495;OG_131;OG_336;OG_329;OG_335;OG_73;OG_44;OG_421;OG_76;OG_338;OG_78;OG_339	Escherichia coli	N/A	MOBF	MOBF	Conjugative
NZ_CP024816.1	13	100	OG_337;OG_495;OG_131;OG_336;OG_329;OG_335;OG_73;OG_44;OG_421;OG_76;OG_338;OG_78;OG_339	Escherichia coli	urine	MOBF	NA	Conjugative
NZ_CP024831.1	13	100	OG_337;OG_495;OG_131;OG_336;OG_329;OG_335;OG_73;OG_44;OG_421;OG_76;OG_338;OG_78;OG_339	Escherichia coli	urine	MOBF	NA	Conjugative
NZ_CP024860.1	13	100	OG_337;OG_495;OG_131;OG_336;OG_329;OG_335;OG_73;OG_44;OG_421;OG_76;OG_338;OG_78;OG_339	Escherichia coli	N/A	MOBF	MOBF	Conjugative
NZ_CP025626.1	13	100	OG_337;OG_495;OG_131;OG_336;OG_329;OG_335;OG_73;OG_44;OG_421;OG_76;OG_338;OG_78;OG_339	Escherichia coli	N/A	MOBF	NA	Conjugative
NZ_CP025708.1	13	100	OG_337;OG_495;OG_131;OG_336;OG_329;OG_335;OG_73;OG_44;OG_421;OG_76;OG_338;OG_78;OG_339	Escherichia coli	N/A	MOBF	NA	Conjugative
NZ_CP027703.1	13	100	OG_337;OG_495;OG_131;OG_336;OG_329;OG_335;OG_73;OG_44;OG_421;OG_76;OG_338;OG_78;OG_339	Escherichia coli	water	MOBF	MOBF	Conjugative
NZ_CP028587.1	13	100	OG_337;OG_495;OG_131;OG_336;OG_329;OG_335;OG_73;OG_44;OG_421;OG_76;OG_338;OG_78;OG_339	Escherichia coli	N/A	MOBF	MOBF	Conjugative
NZ_CP029113.1	13	100	OG_337;OG_495;OG_131;OG_336;OG_329;OG_335;OG_73;OG_44;OG_421;OG_76;OG_338;OG_78;OG_339	Escherichia coli	N/A	MOBF	NA	Conjugative
NZ_CP029575.1	13	100	OG_337;OG_495;OG_131;OG_336;OG_329;OG_335;OG_73;OG_44;OG_421;OG_76;OG_338;OG_78;OG_339	Escherichia coli	feces	MOBF	MOBF	Conjugative
NZ_CP029580.1	13	100	OG_337;OG_495;OG_131;OG_336;OG_329;OG_335;OG_73;OG_44;OG_421;OG_76;OG_338;OG_78;OG_339	Escherichia coli	N/A	MOBF	MOBF	Conjugative
NZ_HG941719.1	13	100	OG_337;OG_495;OG_131;OG_336;OG_329;OG_335;OG_73;OG_44;OG_421;OG_76;OG_338;OG_78;OG_339	Escherichia coli O25b:H4-ST131	N/A	MOBF	MOBF	Conjugative
CP007150.1	12	92	OG_337;OG_495;OG_131;OG_336;OG_329;OG_335;OG_44;OG_421;OG_76;OG_338;OG_78;OG_339	Escherichia coli RS218	N/A	MOBF	MOBF	Conjugative
CP014493.1	12	92	OG_337;OG_495;OG_131;OG_336;OG_329;OG_335;OG_44;OG_421;OG_76;OG_338;OG_78;OG_339	Escherichia coli	N/A	NA	MOBF	Mobilizable
GQ398086.1	12	92	OG_337;OG_495;OG_131;OG_336;OG_329;OG_335;OG_44;OG_421;OG_76;OG_338;OG_78;OG_339	Escherichia coli	human urinary tract infection	MOBF	MOBF	Conjugative
KT988018.1	12	92	OG_337;OG_495;OG_131;OG_336;OG_329;OG_73;OG_44;OG_421;OG_76;OG_338;OG_78;OG_339	Escherichia coli	N/A	MOBF	NA	Conjugative
NC_007941.1	12	92	OG_337;OG_495;OG_131;OG_336;OG_329;OG_335;OG_44;OG_421;OG_76;OG_338;OG_78;OG_339	Escherichia coli UTI89	N/A	MOBF	MOBF	Conjugative
NZ_CP012634.1	12	92	OG_337;OG_495;OG_131;OG_336;OG_329;OG_335;OG_44;OG_421;OG_76;OG_338;OG_78;OG_339	Escherichia coli	patient blood	MOBF	MOBF	Conjugative
NZ_CP014110.1	12	92	OG_337;OG_495;OG_131;OG_336;OG_329;OG_335;OG_44;OG_421;OG_76;OG_338;OG_78;OG_339	Escherichia coli	Urine	MOBF	MOBF	Conjugative
NZ_CP014523.1	12	92	OG_337;OG_495;OG_131;OG_336;OG_329;OG_335;OG_44;OG_421;OG_76;OG_338;OG_78;OG_339	Escherichia coli	N/A	MOBF	MOBF	Conjugative
NZ_CP014668.1	12	92	OG_337;OG_495;OG_131;OG_336;OG_329;OG_335;OG_44;OG_421;OG_76;OG_338;OG_78;OG_339	Escherichia coli	N/A	MOBF	MOBF	Conjugative
NZ_CP016498.1	12	92	OG_337;OG_495;OG_131;OG_336;OG_329;OG_335;OG_73;OG_421;OG_76;OG_338;OG_78;OG_339	Escherichia coli	Urine	MOBF	MOBF	Conjugative
NZ_CP018998.1	12	92	OG_337;OG_495;OG_131;OG_336;OG_329;OG_335;OG_73;OG_44;OG_421;OG_338;OG_78;OG_339	Escherichia coli	N/A	NA	MOBF	Mobilizable
NZ_CP021289.1	12	92	OG_337;OG_495;OG_131;OG_336;OG_329;OG_335;OG_73;OG_421;OG_76;OG_338;OG_78;OG_339	Escherichia coli	N/A	MOBF	MOBF	Conjugative
NZ_CP021937.1	12	92	OG_337;OG_495;OG_131;OG_336;OG_329;OG_73;OG_44;OG_421;OG_76;OG_338;OG_78;OG_339	Escherichia coli	N/A	MOBF	NA	Mobilizable
NZ_CP029577.1	12	92	OG_337;OG_495;OG_131;OG_336;OG_329;OG_335;OG_44;OG_421;OG_76;OG_338;OG_78;OG_339	Escherichia coli	N/A	MOBF	MOBF	Conjugative
NZ_CP024887.1	11	84	OG_337;OG_495;OG_131;OG_336;OG_329;OG_44;OG_421;OG_76;OG_338;OG_78;OG_339	Escherichia coli	N/A	MOBP	MOBP	Conjugative
CP001162.1	9	69	OG_337;OG_495;OG_336;OG_329;OG_335;OG_73;OG_44;OG_338;OG_339	Escherichia coli Vir68	septicemia	MOBF	NA	Conjugative
GU371928.1	9	69	OG_337;OG_495;OG_336;OG_329;OG_335;OG_73;OG_44;OG_338;OG_339	Escherichia coli	N/A	MOBF	MOBF	Conjugative
KP789020.1	9	69	OG_337;OG_495;OG_336;OG_329;OG_335;OG_73;OG_44;OG_338;OG_339	Escherichia coli	N/A	MOBF	MOBF	Conjugative
KU355873.1	9	69	OG_337;OG_495;OG_336;OG_329;OG_335;OG_73;OG_44;OG_338;OG_339	Escherichia coli	N/A	MOBF	MOBF	Conjugative
LO017736.1	9	69	OG_337;OG_495;OG_336;OG_329;OG_335;OG_73;OG_44;OG_338;OG_339	Escherichia coli	N/A	MOBF	MOBF	Conjugative
LO017737.1	9	69	OG_337;OG_495;OG_336;OG_329;OG_335;OG_73;OG_44;OG_338;OG_339	Escherichia coli	N/A	MOBP,MOBF	MOBF	Conjugative
LO017738.1	9	69	OG_337;OG_495;OG_336;OG_329;OG_335;OG_73;OG_44;OG_338;OG_339	Escherichia coli	N/A	MOBF	MOBF	Conjugative
MF156714.1	9	69	OG_337;OG_495;OG_336;OG_329;OG_335;OG_73;OG_44;OG_338;OG_339	Escherichia coli	N/A	MOBF	NA	Conjugative
MF370216.1	9	69	OG_337;OG_495;OG_336;OG_329;OG_335;OG_73;OG_44;OG_338;OG_339	Escherichia coli	N/A	MOBF	MOBF	Conjugative
NC_009602.1	9	69	OG_337;OG_495;OG_336;OG_329;OG_335;OG_73;OG_44;OG_338;OG_339	Escherichia coli	N/A	MOBF	NA	Conjugative
NZ_CP009167.1	9	69	OG_337;OG_495;OG_336;OG_329;OG_335;OG_73;OG_44;OG_338;OG_339	Escherichia coli 1303	udder acute mastitis	MOBF	NA	Conjugative
NZ_CP009860.1	9	69	OG_337;OG_495;OG_336;OG_329;OG_335;OG_73;OG_44;OG_338;OG_339	Escherichia coli	rectal swab	MOBF	MOBF	Conjugative
NZ_CP010120.1	9	69	OG_337;OG_495;OG_336;OG_329;OG_335;OG_73;OG_44;OG_338;OG_339	Escherichia coli	N/A	MOBF,MOBP	NA	Conjugative
NZ_CP010136.1	9	69	OG_337;OG_495;OG_336;OG_329;OG_335;OG_73;OG_44;OG_338;OG_339	Escherichia coli	N/A	MOBP	MOBP	Conjugative
NZ_CP010241.1	9	69	OG_337;OG_495;OG_336;OG_329;OG_335;OG_73;OG_44;OG_338;OG_339	Escherichia coli	N/A	MOBF	NA	Conjugative
NZ_CP010345.1	9	69	OG_337;OG_495;OG_336;OG_329;OG_335;OG_73;OG_44;OG_338;OG_339	Escherichia coli ECC-1470	udder persistent mastitis	MOBF	NA	Conjugative
NZ_CP011496.1	9	69	OG_337;OG_495;OG_336;OG_329;OG_335;OG_73;OG_44;OG_338;OG_339	Escherichia coli	N/A	MOBF	MOBF	Conjugative
NZ_CP014271.1	9	69	OG_337;OG_495;OG_336;OG_329;OG_335;OG_73;OG_44;OG_338;OG_339	Escherichia coli K-12	laboratory	MOBF	MOBF	Conjugative
NZ_CP014273.1	9	69	OG_337;OG_495;OG_336;OG_329;OG_335;OG_73;OG_44;OG_338;OG_339	Escherichia coli K-12	laboratory	MOBF	MOBF	Conjugative
NZ_CP015070.1	9	69	OG_337;OG_495;OG_336;OG_329;OG_335;OG_73;OG_44;OG_338;OG_339	Escherichia coli	N/A	MOBF	MOBF	Conjugative
NZ_CP015086.1	9	69	OG_337;OG_495;OG_336;OG_329;OG_335;OG_73;OG_44;OG_338;OG_339	Escherichia coli O25b:H4	Hera General Hopsital	MOBF	MOBF	Conjugative
NZ_CP015239.1	9	69	OG_337;OG_495;OG_336;OG_329;OG_335;OG_73;OG_44;OG_338;OG_339	Escherichia coli	stool	MOBF	MOBF	Conjugative
NZ_CP016035.1	9	69	OG_337;OG_495;OG_336;OG_329;OG_335;OG_73;OG_44;OG_338;OG_339	Escherichia coli	N/A	MOBF	MOBF	Conjugative
NZ_CP017221.1	9	69	OG_337;OG_495;OG_336;OG_329;OG_335;OG_73;OG_44;OG_338;OG_339	Escherichia coli	raw milk cheese	MOBF	MOBF	Conjugative
NZ_CP018969.1	9	69	OG_337;OG_495;OG_336;OG_329;OG_335;OG_73;OG_44;OG_338;OG_339	Escherichia coli	N/A	NA	MOBF	Mobilizable
NZ_CP018982.1	9	69	OG_337;OG_495;OG_336;OG_329;OG_335;OG_73;OG_44;OG_338;OG_339	Escherichia coli	N/A	MOBF	MOBF	Conjugative
NZ_CP019001.1	9	69	OG_337;OG_495;OG_336;OG_329;OG_335;OG_73;OG_44;OG_338;OG_339	Escherichia coli	N/A	MOBF,MOBH	MOBF,MOBH	Conjugative
NZ_CP019009.1	9	69	OG_337;OG_495;OG_336;OG_329;OG_335;OG_73;OG_44;OG_338;OG_339	Escherichia coli	N/A	MOBF	MOBF	Conjugative
NZ_CP019028.1	9	69	OG_337;OG_495;OG_336;OG_329;OG_335;OG_73;OG_44;OG_338;OG_339	Escherichia coli	N/A	MOBF	NA	Conjugative
NZ_CP021204.1	9	69	OG_337;OG_495;OG_336;OG_329;OG_335;OG_73;OG_44;OG_338;OG_339	Escherichia coli	blood	MOBF	NA	Conjugative
NZ_CP021733.1	9	69	OG_337;OG_495;OG_336;OG_329;OG_335;OG_73;OG_44;OG_338;OG_339	Escherichia coli	N/A	MOBF	MOBF	Conjugative
NZ_CP022166.1	9	69	OG_337;OG_495;OG_336;OG_329;OG_335;OG_73;OG_44;OG_338;OG_339	Escherichia coli	urine	MOBF	NA	Conjugative
NZ_CP023372.1	9	69	OG_337;OG_495;OG_336;OG_329;OG_335;OG_73;OG_44;OG_338;OG_339	Escherichia coli	N/A	MOBF	MOBF	Conjugative
NZ_CP023378.1	9	69	OG_337;OG_495;OG_336;OG_329;OG_335;OG_73;OG_44;OG_338;OG_339	Escherichia coli	N/A	MOBF	NA	Conjugative
NZ_CP023816.1	9	69	OG_337;OG_495;OG_336;OG_329;OG_335;OG_73;OG_44;OG_338;OG_339	Escherichia coli	N/A	MOBF	MOBF	Conjugative
NZ_CP024863.1	9	69	OG_337;OG_495;OG_336;OG_329;OG_335;OG_73;OG_44;OG_338;OG_339	Escherichia coli	N/A	MOBF	MOBF	Conjugative
NZ_CP027106.1	9	69	OG_337;OG_495;OG_336;OG_329;OG_335;OG_73;OG_44;OG_338;OG_339	Escherichia coli	feces	MOBP,MOBF	NA	Conjugative
NZ_CP027256.1	9	69	OG_337;OG_495;OG_336;OG_329;OG_335;OG_73;OG_44;OG_338;OG_339	Escherichia coli	cow dung	MOBF	MOBF	Conjugative
NZ_CP027367.1	9	69	OG_337;OG_495;OG_336;OG_329;OG_335;OG_73;OG_44;OG_338;OG_339	Escherichia coli	N/A	MOBF	MOBF	Conjugative
NZ_CP027448.1	9	69	OG_337;OG_495;OG_336;OG_329;OG_335;OG_73;OG_44;OG_338;OG_339	Escherichia coli	stool	MOBF	NA	Conjugative
NZ_CP027537.1	9	69	OG_337;OG_495;OG_336;OG_329;OG_335;OG_73;OG_44;OG_338;OG_339	Escherichia coli	N/A	MOBF	MOBF	Conjugative
NZ_CP028576.1	9	69	OG_337;OG_495;OG_336;OG_329;OG_335;OG_73;OG_44;OG_338;OG_339	Escherichia coli	Rectal swab	NA	NA	Non-mobilizable
CP006000.1	8	61	OG_337;OG_495;OG_336;OG_335;OG_73;OG_44;OG_338;OG_339	Escherichia coli B7A	stool	MOBP	NA	Conjugative
CP012377.1	8	61	OG_337;OG_495;OG_336;OG_335;OG_73;OG_44;OG_338;OG_339	Escherichia coli	human faeces of different individuals	MOBF	NA	Conjugative
CP014753.1	8	61	OG_337;OG_495;OG_336;OG_329;OG_335;OG_73;OG_338;OG_339	Escherichia coli	feces	MOBF,MOBP	MOBF	Conjugative
CP024157.1	8	61	OG_337;OG_495;OG_336;OG_329;OG_335;OG_44;OG_338;OG_339	Escherichia coli	clinical patient	MOBF	NA	Conjugative
CP027674.1	8	61	OG_337;OG_495;OG_336;OG_329;OG_335;OG_44;OG_338;OG_339	Escherichia coli	stool	MOBF	MOBF	Conjugative
GU363949.1	8	61	OG_337;OG_495;OG_336;OG_329;OG_73;OG_44;OG_338;OG_339	Escherichia coli O157:H7	N/A	MOBP	NA	Mobilizable
KJ484636.1	8	61	OG_337;OG_495;OG_336;OG_335;OG_73;OG_44;OG_338;OG_339	Escherichia coli	N/A	MOBF	MOBF	Conjugative
KX808482.1	8	61	OG_337;OG_495;OG_336;OG_329;OG_335;OG_73;OG_338;OG_339	Escherichia coli O55:H7	N/A	MOBP	MOBP	Conjugative
MG649062.1	8	61	OG_337;OG_495;OG_336;OG_329;OG_73;OG_44;OG_338;OG_339	Escherichia coli	N/A	NA	NA	Non-mobilizable
MG702490.1	8	61	OG_337;OG_495;OG_336;OG_329;OG_73;OG_44;OG_338;OG_339	Escherichia coli	Rectal swab	MOBF	NA	Mobilizable
MG702492.1	8	61	OG_337;OG_495;OG_336;OG_329;OG_73;OG_44;OG_338;OG_339	Escherichia coli	Transtracheal aspi	MOBF	NA	Mobilizable
MG825378.1	8	61	OG_337;OG_495;OG_336;OG_335;OG_73;OG_44;OG_338;OG_339	Escherichia coli	chicken	MOBP,MOBF	MOBF	Conjugative
NC_002128.1	8	61	OG_337;OG_495;OG_336;OG_329;OG_73;OG_44;OG_338;OG_339	Escherichia coli O157:H7 str. Sakai	N/A	MOBP	NA	Mobilizable
NC_007414.1	8	61	OG_337;OG_495;OG_336;OG_329;OG_73;OG_44;OG_338;OG_339	Escherichia coli O157:H7 str. EDL933	N/A	MOBP	NA	Mobilizable
NC_008460.1	8	61	OG_337;OG_495;OG_336;OG_329;OG_335;OG_44;OG_338;OG_339	Escherichia coli	N/A	MOBP,MOBF	MOBF	Conjugative
NC_011350.1	8	61	OG_337;OG_495;OG_336;OG_329;OG_73;OG_44;OG_338;OG_339	Escherichia coli O157:H7 str. EC4115	N/A	MOBP	NA	Mobilizable
NC_013010.1	8	61	OG_337;OG_495;OG_336;OG_329;OG_73;OG_44;OG_338;OG_339	Escherichia coli O157:H7 str. TW14359	N/A	MOBP	NA	Mobilizable
NC_013942.1	8	61	OG_337;OG_495;OG_336;OG_329;OG_335;OG_73;OG_338;OG_339	Escherichia coli O55:H7 str. CB9615	infant with diarrhea	MOBP	MOBP	Conjugative
NC_017640.1	8	61	OG_337;OG_495;OG_336;OG_329;OG_335;OG_73;OG_338;OG_339	Escherichia coli UMNK88	porcine neonatal diarrhea	MOBF	NA	Conjugative
NC_017657.1	8	61	OG_337;OG_495;OG_336;OG_329;OG_335;OG_73;OG_338;OG_339	Escherichia coli O55:H7 str. RM12579	urine from child < 5 years old	MOBP	MOBP	Conjugative
NC_017907.1	8	61	OG_337;OG_495;OG_336;OG_329;OG_73;OG_44;OG_338;OG_339	Escherichia coli Xuzhou21	N/A	MOBP	NA	Mobilizable
NC_020271.1	8	61	OG_337;OG_495;OG_336;OG_335;OG_73;OG_44;OG_338;OG_339	Escherichia coli O25b:H4-ST131	N/A	MOBF,MOBP	NA	Conjugative
NZ_CP006263.1	8	61	OG_337;OG_495;OG_336;OG_329;OG_335;OG_73;OG_338;OG_339	Escherichia coli O145:H28 str. RM13516	feces	MOBF,MOBP	NA	Conjugative
NZ_CP007135.1	8	61	OG_337;OG_495;OG_336;OG_329;OG_335;OG_73;OG_338;OG_339	Escherichia coli O145:H28 str. RM12761	ice cream	MOBP,MOBF	NA	Conjugative
NZ_CP008806.1	8	61	OG_337;OG_495;OG_336;OG_329;OG_73;OG_44;OG_338;OG_339	Escherichia coli O157:H7 str. SS17	N/A	MOBP	NA	Mobilizable
NZ_CP008958.1	8	61	OG_337;OG_495;OG_336;OG_329;OG_73;OG_44;OG_338;OG_339	Escherichia coli O157:H7 str. EDL933	N/A	MOBP	NA	Mobilizable
NZ_CP010123.1	8	61	OG_337;OG_495;OG_336;OG_329;OG_335;OG_44;OG_338;OG_339	Escherichia coli	N/A	MOBP,MOBF	NA	Conjugative
NZ_CP010181.1	8	61	OG_337;OG_495;OG_336;OG_329;OG_335;OG_73;OG_338;OG_339	Escherichia coli	feces	MOBF	MOBF	Conjugative
NZ_CP010184.1	8	61	OG_337;OG_495;OG_336;OG_329;OG_335;OG_73;OG_338;OG_339	Escherichia coli	feces	MOBF	MOBF	Conjugative
NZ_CP010192.1	8	61	OG_337;OG_495;OG_336;OG_329;OG_335;OG_73;OG_338;OG_339	Escherichia coli	feces	MOBF	MOBF	Conjugative
NZ_CP010239.1	8	61	OG_337;OG_495;OG_336;OG_329;OG_335;OG_73;OG_338;OG_339	Escherichia coli	forest soil	MOBF,MOBP	MOBF,MOBP	Conjugative
NZ_CP010305.1	8	61	OG_337;OG_495;OG_336;OG_329;OG_73;OG_44;OG_338;OG_339	Escherichia coli O157:H7 str. SS52	Cattle feces	MOBP	NA	Mobilizable
NZ_CP011019.1	8	61	OG_337;OG_495;OG_336;OG_329;OG_335;OG_73;OG_338;OG_339	Escherichia coli	N/A	MOBF	MOBF	Conjugative
NZ_CP012803.1	8	61	OG_337;OG_495;OG_336;OG_329;OG_73;OG_44;OG_338;OG_339	Escherichia coli O157:H7	derived from CIP 106327 (Collection de	MOBP	NA	Mobilizable
NZ_CP014669.1	8	61	OG_337;OG_495;OG_336;OG_335;OG_73;OG_44;OG_338;OG_339	Escherichia coli	N/A	MOBF	NA	Conjugative
NZ_CP015021.1	8	61	OG_337;OG_495;OG_336;OG_329;OG_73;OG_44;OG_338;OG_339	Escherichia coli	Bovine carcass	MOBP	NA	Mobilizable
NZ_CP015022.1	8	61	OG_337;OG_495;OG_336;OG_329;OG_73;OG_44;OG_338;OG_339	Escherichia coli	Apple cider	MOBP	NA	Mobilizable
NZ_CP015242.1	8	61	OG_337;OG_495;OG_336;OG_329;OG_335;OG_73;OG_338;OG_339	Escherichia coli	stool	MOBP	MOBP	Conjugative
NZ_CP015816.1	8	61	OG_337;OG_495;OG_336;OG_329;OG_73;OG_44;OG_338;OG_339	Escherichia coli O157:H7	fecal beef calf	MOBP	NA	Mobilizable
NZ_CP015844.2	8	61	OG_337;OG_495;OG_336;OG_329;OG_73;OG_44;OG_338;OG_339	Escherichia coli O157:H7	fecal steer	MOBP	NA	Mobilizable
NZ_CP015847.2	8	61	OG_337;OG_495;OG_336;OG_329;OG_73;OG_44;OG_338;OG_339	Escherichia coli O157:H7	feces	MOBP	NA	Mobilizable
NZ_CP015856.1	8	61	OG_337;OG_495;OG_336;OG_329;OG_73;OG_44;OG_338;OG_339	Escherichia coli	ground beef	MOBP	NA	Mobilizable
NZ_CP016626.1	8	61	OG_337;OG_495;OG_336;OG_329;OG_73;OG_44;OG_338;OG_339	Escherichia coli O157:H7	calf feces	MOBP	NA	Mobilizable
NZ_CP017250.1	8	61	OG_337;OG_495;OG_336;OG_329;OG_73;OG_44;OG_338;OG_339	Escherichia coli	N/A	MOBP	NA	Mobilizable
NZ_CP017252.1	8	61	OG_337;OG_495;OG_336;OG_329;OG_73;OG_44;OG_338;OG_339	Escherichia coli	N/A	MOBP	NA	Mobilizable
NZ_CP017435.1	8	61	OG_337;OG_495;OG_336;OG_329;OG_73;OG_44;OG_338;OG_339	Escherichia coli O157:H7	Cattle Hide	MOBP	NA	Mobilizable
NZ_CP017437.1	8	61	OG_337;OG_495;OG_336;OG_329;OG_73;OG_44;OG_338;OG_339	Escherichia coli O157:H7	Cattle Hide	MOBP	NA	Mobilizable
NZ_CP017439.1	8	61	OG_337;OG_495;OG_336;OG_329;OG_73;OG_44;OG_338;OG_339	Escherichia coli O157:H7	Cattle Hide	MOBP	NA	Mobilizable
NZ_CP017441.1	8	61	OG_337;OG_495;OG_336;OG_329;OG_73;OG_44;OG_338;OG_339	Escherichia coli O157:H7	Cattle Hide	MOBP	NA	Mobilizable
NZ_CP017443.1	8	61	OG_337;OG_495;OG_336;OG_329;OG_73;OG_44;OG_338;OG_339	Escherichia coli O157:H7	Cattle Hide	MOBP	NA	Mobilizable
NZ_CP017445.1	8	61	OG_337;OG_495;OG_336;OG_329;OG_73;OG_44;OG_338;OG_339	Escherichia coli O157:H7	Cattle Hide	MOBP	NA	Mobilizable
NZ_CP017447.1	8	61	OG_337;OG_495;OG_336;OG_329;OG_73;OG_44;OG_338;OG_339	Escherichia coli O157:H7	Cattle Hide	MOBP	NA	Mobilizable
NZ_CP017670.1	8	61	OG_337;OG_495;OG_336;OG_329;OG_73;OG_44;OG_338;OG_339	Escherichia coli O157:H7	stool	MOBP	NA	Mobilizable
NZ_CP018238.1	8	61	OG_337;OG_495;OG_336;OG_329;OG_73;OG_44;OG_338;OG_339	Escherichia coli	N/A	MOBP	NA	Mobilizable
NZ_CP018240.1	8	61	OG_337;OG_495;OG_336;OG_329;OG_73;OG_44;OG_338;OG_339	Escherichia coli	N/A	MOBP	NA	Mobilizable
NZ_CP018242.1	8	61	OG_337;OG_495;OG_336;OG_329;OG_73;OG_44;OG_338;OG_339	Escherichia coli	N/A	MOBP	NA	Mobilizable
NZ_CP018244.1	8	61	OG_337;OG_495;OG_336;OG_329;OG_73;OG_44;OG_338;OG_339	Escherichia coli	N/A	MOBP	NA	Mobilizable
NZ_CP018246.1	8	61	OG_337;OG_495;OG_336;OG_329;OG_73;OG_44;OG_338;OG_339	Escherichia coli	N/A	MOBP	NA	Mobilizable
NZ_CP018248.1	8	61	OG_337;OG_495;OG_336;OG_329;OG_73;OG_44;OG_338;OG_339	Escherichia coli	Cattle faeces	MOBP	NA	Mobilizable
NZ_CP018251.1	8	61	OG_337;OG_495;OG_336;OG_329;OG_73;OG_44;OG_338;OG_339	Escherichia coli	Cattle faeces	MOBP	NA	Mobilizable
NZ_CP018253.1	8	61	OG_337;OG_495;OG_336;OG_329;OG_73;OG_44;OG_338;OG_339	Escherichia coli	Cattle faeces	MOBP	NA	Mobilizable
NZ_CP018626.1	8	61	OG_337;OG_495;OG_336;OG_329;OG_73;OG_44;OG_338;OG_339	Escherichia coli	Stool	MOBP	NA	Mobilizable
NZ_CP018960.1	8	61	OG_337;OG_495;OG_336;OG_329;OG_73;OG_44;OG_338;OG_339	Escherichia coli	N/A	NA	NA	Non-mobilizable
NZ_CP018964.1	8	61	OG_337;OG_495;OG_336;OG_329;OG_73;OG_44;OG_338;OG_339	Escherichia coli	N/A	MOBP	NA	Mobilizable
NZ_CP019055.1	8	61	OG_337;OG_495;OG_336;OG_335;OG_73;OG_44;OG_338;OG_339	Escherichia coli	Rectal Swab	MOBF	MOBF	Conjugative
NZ_CP021938.1	8	61	OG_337;OG_495;OG_336;OG_329;OG_335;OG_44;OG_338;OG_339	Escherichia coli	N/A	MOBF	MOBF	Conjugative
NZ_CP022052.2	8	61	OG_337;OG_495;OG_336;OG_329;OG_73;OG_44;OG_338;OG_339	Escherichia coli O157	N/A	MOBP	NA	Mobilizable
NZ_CP022688.1	8	61	OG_337;OG_495;OG_336;OG_329;OG_73;OG_44;OG_338;OG_339	Escherichia coli	N/A	MOBP	NA	Mobilizable
NZ_CP023347.1	8	61	OG_337;OG_495;OG_336;OG_329;OG_335;OG_44;OG_338;OG_339	Escherichia coli	Diarrheal stool	MOBP	MOBF	Conjugative
NZ_CP023674.1	8	61	OG_337;OG_495;OG_336;OG_329;OG_335;OG_73;OG_338;OG_339	Escherichia coli	cattle	MOBF,MOBP	NA	Conjugative
NZ_CP023903.1	8	61	OG_337;OG_495;OG_336;OG_329;OG_73;OG_44;OG_338;OG_339	Escherichia coli	Rectal	MOBP	NA	Conjugative
NZ_CP024055.1	8	61	OG_337;OG_495;OG_336;OG_329;OG_335;OG_73;OG_338;OG_339	Escherichia coli	cattle	MOBF,MOBP	NA	Conjugative
NZ_CP024145.1	8	61	OG_337;OG_495;OG_336;OG_329;OG_335;OG_73;OG_338;OG_339	Escherichia coli	clinical patient	MOBF	NA	Conjugative
NZ_CP024151.1	8	61	OG_337;OG_495;OG_336;OG_329;OG_335;OG_44;OG_338;OG_339	Escherichia coli	clinical patient	MOBF	NA	Conjugative
NZ_CP024237.1	8	61	OG_337;OG_495;OG_336;OG_329;OG_335;OG_44;OG_338;OG_339	Escherichia coli O6:H16	N/A	NA	MOBP	Mobilizable
NZ_CP024258.1	8	61	OG_337;OG_495;OG_336;OG_329;OG_335;OG_73;OG_338;OG_339	Escherichia coli O25:H16	N/A	MOBF	MOBF	Conjugative
NZ_CP024291.1	8	61	OG_337;OG_495;OG_336;OG_329;OG_335;OG_44;OG_338;OG_339	Escherichia coli O178:H19	stool	MOBF	MOBF	Conjugative
NZ_CP024295.1	8	61	OG_337;OG_495;OG_336;OG_329;OG_335;OG_73;OG_338;OG_339	Escherichia coli	N/A	MOBF	MOBF	Conjugative
NZ_CP024480.1	8	61	OG_337;OG_495;OG_336;OG_329;OG_335;OG_73;OG_338;OG_339	Escherichia coli	stool	MOBP,MOBF	MOBF	Conjugative
NZ_CP024617.1	8	61	OG_337;OG_495;OG_336;OG_329;OG_335;OG_73;OG_338;OG_339	Escherichia coli	cattle	MOBP,MOBF	NA	Conjugative
NZ_CP024668.1	8	61	OG_337;OG_495;OG_336;OG_329;OG_335;OG_44;OG_338;OG_339	Escherichia coli	N/A	MOBP	MOBF	Conjugative
NZ_CP024805.1	8	61	OG_337;OG_495;OG_336;OG_329;OG_73;OG_44;OG_338;OG_339	Escherichia coli	liver	MOBF	NA	Mobilizable
NZ_CP024976.1	8	61	OG_337;OG_495;OG_336;OG_335;OG_73;OG_44;OG_338;OG_339	Escherichia coli	the intestine membrane of a diarrheic	MOBP,MOBP	MOBP,MOBF	Conjugative
NZ_CP026474.1	8	61	OG_337;OG_495;OG_336;OG_329;OG_73;OG_44;OG_338;OG_339	Escherichia coli	blood	MOBF	NA	Mobilizable
NZ_CP026579.1	8	61	OG_337;OG_495;OG_336;OG_329;OG_335;OG_44;OG_338;OG_339	Escherichia coli	Rectal swab	MOBF	NA	Conjugative
NZ_CP026754.1	8	61	OG_337;OG_495;OG_336;OG_329;OG_335;OG_44;OG_338;OG_339	Escherichia coli	N/A	MOBF	MOBF	Conjugative
NZ_CP027311.1	8	61	OG_337;OG_495;OG_336;OG_329;OG_335;OG_44;OG_338;OG_339	Escherichia coli	stool	MOBF	MOBF	Conjugative
NZ_CP027343.1	8	61	OG_337;OG_495;OG_336;OG_329;OG_335;OG_44;OG_338;OG_339	Escherichia coli	stool	MOBF	MOBP	Conjugative
NZ_CP027375.1	8	61	OG_337;OG_495;OG_336;OG_329;OG_335;OG_44;OG_338;OG_339	Escherichia coli	stool	MOBF	MOBF	Conjugative
NZ_CP027458.1	8	61	OG_337;OG_495;OG_336;OG_329;OG_335;OG_44;OG_338;OG_339	Escherichia coli	N/A	MOBF	MOBF	Conjugative
NZ_CP027581.1	8	61	OG_337;OG_495;OG_336;OG_329;OG_335;OG_44;OG_338;OG_339	Escherichia coli	stool	MOBF	MOBF	Conjugative
NZ_CP029107.1	8	61	OG_337;OG_495;OG_336;OG_329;OG_73;OG_44;OG_338;OG_339	Escherichia coli	N/A	NA	NA	Non-mobilizable
AY258503.2	7	53	OG_337;OG_495;OG_336;OG_329;OG_44;OG_338;OG_339	Escherichia coli	N/A	MOBP	MOBP	Conjugative
CP012113.1	7	53	OG_337;OG_495;OG_336;OG_335;OG_73;OG_338;OG_339	Escherichia coli	peritoneal cavity	MOBF,MOBP	NA	Conjugative
CP014200.1	7	53	OG_337;OG_495;OG_336;OG_329;OG_335;OG_338;OG_339	Escherichia coli	N/A	MOBP	NA	Mobilizable
CP019561.1	7	53	OG_337;OG_495;OG_336;OG_329;OG_335;OG_338;OG_339	Escherichia coli	porcine	MOBP,MOBF	MOBF	Conjugative
CP021195.1	7	53	OG_337;OG_495;OG_336;OG_335;OG_73;OG_338;OG_339	Escherichia coli	hospital	MOBF	NA	Conjugative
CP021198.1	7	53	OG_337;OG_495;OG_336;OG_335;OG_44;OG_338;OG_339	Escherichia coli	hospital	MOBF,MOBP	MOBF	Conjugative
CP023542.1	7	53	OG_337;OG_495;OG_336;OG_329;OG_44;OG_338;OG_339	Escherichia coli O104:H21 str. CFSAN002236	stool	MOBP	MOBP	Conjugative
CP024249.1	7	53	OG_337;OG_495;OG_336;OG_335;OG_73;OG_338;OG_339	Escherichia coli O182:H21	N/A	MOBP	MOBF	Conjugative
CP024250.1	7	53	OG_337;OG_495;OG_336;OG_329;OG_335;OG_338;OG_339	Escherichia coli O182:H21	N/A	MOBF	NA	Conjugative
CP027377.1	7	53	OG_337;OG_495;OG_336;OG_329;OG_335;OG_338;OG_339	Escherichia coli	stool	MOBF	MOBP	Conjugative
CP027379.1	7	53	OG_337;OG_495;OG_336;OG_329;OG_44;OG_338;OG_339	Escherichia coli	stool	NA	MOBP	Mobilizable
CP027641.1	7	53	OG_337;OG_495;OG_336;OG_335;OG_44;OG_338;OG_339	Escherichia coli	stool	MOBF	MOBF	Conjugative
CP029744.1	7	53	OG_337;OG_495;OG_336;OG_335;OG_73;OG_338;OG_339	Escherichia coli	N/A	MOBF	MOBF	Conjugative
EU330199.1	7	53	OG_337;OG_495;OG_336;OG_335;OG_73;OG_338;OG_339	Escherichia coli	N/A	MOBF,MOBP	MOBF	Conjugative
KJ146688.1	7	53	OG_337;OG_495;OG_336;OG_335;OG_73;OG_338;OG_339	Escherichia coli	N/A	MOBF	NA	Conjugative
KJ484628.1	7	53	OG_337;OG_495;OG_336;OG_335;OG_73;OG_338;OG_339	Escherichia coli	N/A	MOBF	MOBF	Conjugative
KJ484631.1	7	53	OG_337;OG_495;OG_336;OG_329;OG_335;OG_338;OG_339	Escherichia coli	N/A	MOBP,MOBF	MOBF	Conjugative
KM085449.1	7	53	OG_337;OG_495;OG_336;OG_329;OG_44;OG_338;OG_339	Escherichia coli O104:H7	N/A	MOBP	MOBP	Conjugative
KM085450.1	7	53	OG_337;OG_495;OG_336;OG_329;OG_44;OG_338;OG_339	Escherichia coli O104:H21	N/A	MOBP	MOBP	Conjugative
KP398867.1	7	53	OG_337;OG_495;OG_336;OG_335;OG_73;OG_338;OG_339	Escherichia coli	urine	MOBP,MOBF	MOBF	Conjugative
KT845955.1	7	53	OG_337;OG_495;OG_336;OG_335;OG_73;OG_338;OG_339	Escherichia coli	N/A	MOBF	NA	Conjugative
KU295133.1	7	53	OG_337;OG_495;OG_336;OG_335;OG_73;OG_338;OG_339	Escherichia coli	respiratory tract	MOBF	NA	Conjugative
KU578032.1	7	53	OG_337;OG_495;OG_336;OG_335;OG_73;OG_338;OG_339	Escherichia coli	N/A	MOBP,MOBF	MOBF	Conjugative
KU664810.1	7	53	OG_337;OG_495;OG_336;OG_335;OG_73;OG_338;OG_339	Escherichia coli	feces	MOBF,MOBP	MOBF	Conjugative
KU932025.1	7	53	OG_337;OG_495;OG_336;OG_335;OG_73;OG_338;OG_339	Escherichia coli	N/A	MOBP,MOBF	MOBF	Conjugative
KU932028.1	7	53	OG_337;OG_495;OG_336;OG_335;OG_44;OG_338;OG_339	Escherichia coli	N/A	MOBF	MOBF	Conjugative
KX683283.1	7	53	OG_131;OG_329;OG_73;OG_44;OG_421;OG_76;OG_78	Escherichia coli	N/A	NA	NA	Non-mobilizable
KY007017.1	7	53	OG_337;OG_495;OG_336;OG_335;OG_73;OG_338;OG_339	Escherichia coli	feces	MOBF,MOBP	MOBF	Conjugative
KY798506.1	7	53	OG_337;OG_495;OG_336;OG_335;OG_73;OG_338;OG_339	Escherichia coli	N/A	MOBF	NA	Conjugative
MF589339.1	7	53	OG_337;OG_495;OG_336;OG_335;OG_73;OG_338;OG_339	Escherichia coli	N/A	MOBF	NA	Conjugative
MF679146.1	7	53	OG_337;OG_495;OG_336;OG_335;OG_73;OG_338;OG_339	Escherichia coli	N/A	MOBF	MOBF	Conjugative
MF679147.1	7	53	OG_337;OG_495;OG_336;OG_335;OG_73;OG_338;OG_339	Escherichia coli	N/A	MOBF,MOBP	MOBF	Conjugative
MG838205.1	7	53	OG_337;OG_495;OG_336;OG_335;OG_73;OG_338;OG_339	Escherichia coli	N/A	MOBF	MOBF	Conjugative
NC_006671.1	7	53	OG_337;OG_495;OG_336;OG_329;OG_335;OG_338;OG_339	Escherichia coli	N/A	MOBF	NA	Conjugative
NC_009837.1	7	53	OG_337;OG_495;OG_336;OG_335;OG_73;OG_338;OG_339	Escherichia coli APEC O1	lesion site (lung) of a dead turkey	MOBP,MOBF	MOBF	Conjugative
NC_010488.1	7	53	OG_337;OG_495;OG_336;OG_335;OG_73;OG_338;OG_339	Escherichia coli SMS-3-5	N/A	MOBF,MOBP	NA	Conjugative
NC_010720.1	7	53	OG_337;OG_495;OG_336;OG_329;OG_335;OG_338;OG_339	Escherichia coli 53638	N/A	MOBF,MOBP	MOBF	Conjugative
NC_011747.1	7	53	OG_337;OG_495;OG_336;OG_335;OG_73;OG_338;OG_339	Escherichia coli S88	N/A	MOBP,MOBF	MOBF	Conjugative
NC_011812.1	7	53	OG_337;OG_495;OG_336;OG_329;OG_335;OG_338;OG_339	Escherichia coli	N/A	MOBF	MOBP	Conjugative
NC_014615.1	7	53	OG_337;OG_495;OG_336;OG_335;OG_73;OG_338;OG_339	Escherichia coli	N/A	MOBF,MOBP	MOBF	Conjugative
NC_017627.1	7	53	OG_337;OG_495;OG_336;OG_335;OG_44;OG_338;OG_339	Escherichia coli 042	N/A	MOBP,MOBF	MOBF	Conjugative
NC_018998.1	7	53	OG_337;OG_495;OG_336;OG_329;OG_335;OG_338;OG_339	Escherichia coli F18+	N/A	MOBP,MOBF	MOBP	Conjugative
NZ_CP009105.1	7	53	OG_337;OG_495;OG_336;OG_329;OG_44;OG_338;OG_339	Escherichia coli	Cow feces	MOBP	MOBP	Conjugative
NZ_CP009107.1	7	53	OG_337;OG_495;OG_336;OG_329;OG_44;OG_338;OG_339	Escherichia coli	human stool	MOBP	MOBP	Conjugative
NZ_CP010124.1	7	53	OG_337;OG_495;OG_336;OG_329;OG_335;OG_338;OG_339	Escherichia coli	N/A	MOBF	NA	Conjugative
NZ_CP010158.1	7	53	OG_337;OG_495;OG_336;OG_335;OG_73;OG_338;OG_339	Escherichia coli	N/A	MOBP,MOBF	MOBF	Conjugative
NZ_CP010174.1	7	53	OG_337;OG_495;OG_336;OG_335;OG_73;OG_338;OG_339	Escherichia coli	river water	MOBP,MOBF	MOBP	Conjugative
NZ_CP010232.1	7	53	OG_337;OG_495;OG_336;OG_335;OG_73;OG_338;OG_339	Escherichia coli	forest soil	MOBF,MOBP	NA	Conjugative
NZ_CP010316.1	7	53	OG_337;OG_495;OG_336;OG_335;OG_73;OG_338;OG_339	Escherichia coli	Turkey with septicemic infection	MOBP,MOBF	MOBF	Conjugative
NZ_CP011135.1	7	53	OG_337;OG_495;OG_336;OG_329;OG_335;OG_338;OG_339	Escherichia coli VR50	urine	MOBF	MOBP	Conjugative
NZ_CP011418.1	7	53	OG_337;OG_495;OG_336;OG_329;OG_73;OG_338;OG_339	Escherichia coli	stool	MOBF	NA	Conjugative
NZ_CP011916.1	7	53	OG_337;OG_495;OG_336;OG_335;OG_73;OG_338;OG_339	Escherichia coli	peritoneal cavity	MOBF,MOBP	NA	Conjugative
NZ_CP012498.1	7	53	OG_337;OG_495;OG_336;OG_335;OG_44;OG_338;OG_339	Escherichia coli	alfalfa sprout	MOBF	MOBF	Conjugative
NZ_CP012499.1	7	53	OG_337;OG_495;OG_336;OG_335;OG_44;OG_338;OG_339	Escherichia coli	ground beef	MOBF	MOBF	Conjugative
NZ_CP012500.1	7	53	OG_337;OG_495;OG_336;OG_335;OG_44;OG_338;OG_339	Escherichia coli	lettuce	MOBF	MOBF	Conjugative
NZ_CP012501.1	7	53	OG_337;OG_495;OG_336;OG_335;OG_44;OG_338;OG_339	Escherichia coli	bagged lettuce	MOBF,MOBP	MOBF	Conjugative
NZ_CP012626.1	7	53	OG_337;OG_495;OG_336;OG_335;OG_73;OG_338;OG_339	Escherichia coli	patient blood	MOBF,MOBP	NA	Conjugative
NZ_CP012636.1	7	53	OG_337;OG_495;OG_336;OG_335;OG_73;OG_338;OG_339	Escherichia coli	patient blood	MOBF,MOBP	MOBF	Conjugative
NZ_CP013027.1	7	53	OG_337;OG_495;OG_336;OG_335;OG_73;OG_338;OG_339	Escherichia coli	stool	MOBF,MOBP	MOBF	Conjugative
NZ_CP013834.1	7	53	OG_337;OG_495;OG_336;OG_329;OG_335;OG_338;OG_339	Escherichia coli	N/A	MOBF	MOBF	Conjugative
NZ_CP014112.1	7	53	OG_337;OG_495;OG_336;OG_329;OG_335;OG_338;OG_339	Escherichia coli	Urine	MOBF	MOBF	Conjugative
NZ_CP015914.1	7	53	OG_337;OG_495;OG_336;OG_329;OG_335;OG_338;OG_339	Escherichia coli	swine cecum	MOBP,MOBF	MOBF	Conjugative
NZ_CP018113.1	7	53	OG_337;OG_495;OG_336;OG_329;OG_335;OG_338;OG_339	Escherichia coli	Clinical	MOBF	NA	Conjugative
NZ_CP018125.1	7	53	OG_337;OG_495;OG_336;OG_329;OG_335;OG_338;OG_339	Escherichia coli	Clinical	MOBF	NA	Conjugative
NZ_CP018954.1	7	53	OG_131;OG_329;OG_73;OG_44;OG_421;OG_76;OG_78	Escherichia coli	N/A	NA	NA	Non-mobilizable
NZ_CP018955.1	7	53	OG_337;OG_495;OG_336;OG_335;OG_73;OG_338;OG_339	Escherichia coli	N/A	MOBF	NA	Conjugative
NZ_CP018992.1	7	53	OG_337;OG_495;OG_336;OG_335;OG_73;OG_338;OG_339	Escherichia coli	N/A	MOBF	NA	Conjugative
NZ_CP019007.1	7	53	OG_337;OG_495;OG_336;OG_335;OG_73;OG_338;OG_339	Escherichia coli	N/A	MOBF,MOBP	MOBF	Conjugative
NZ_CP019018.1	7	53	OG_337;OG_495;OG_336;OG_335;OG_44;OG_338;OG_339	Escherichia coli	N/A	MOBP,MOBF	MOBF	Conjugative
NZ_CP021203.1	7	53	OG_337;OG_495;OG_336;OG_335;OG_73;OG_338;OG_339	Escherichia coli	blood	MOBF	MOBP	Conjugative
NZ_CP021212.1	7	53	OG_337;OG_495;OG_336;OG_329;OG_335;OG_338;OG_339	Escherichia coli B171	N/A	MOBF	NA	Conjugative
NZ_CP021337.1	7	53	OG_337;OG_495;OG_336;OG_329;OG_335;OG_338;OG_339	Escherichia coli	fecal sample	MOBP,MOBF	MOBF	Conjugative
NZ_CP021341.1	7	53	OG_337;OG_495;OG_336;OG_329;OG_335;OG_338;OG_339	Escherichia coli	fecal sample	MOBF,MOBP	MOBF	Conjugative
NZ_CP022280.1	7	53	OG_337;OG_495;OG_336;OG_329;OG_73;OG_338;OG_339	Escherichia coli	N/A	MOBF	NA	Mobilizable
NZ_CP023348.1	7	53	OG_337;OG_495;OG_336;OG_329;OG_335;OG_338;OG_339	Escherichia coli	Diarrheal stool	MOBF,MOBP	NA	Conjugative
NZ_CP023351.1	7	53	OG_337;OG_495;OG_336;OG_329;OG_335;OG_338;OG_339	Escherichia coli	Diarrheal stool	MOBF	MOBF	Conjugative
NZ_CP023354.1	7	53	OG_337;OG_495;OG_336;OG_329;OG_335;OG_338;OG_339	Escherichia coli	N/A	NA	MOBF	Mobilizable
NZ_CP023361.1	7	53	OG_131;OG_329;OG_73;OG_44;OG_421;OG_76;OG_78	Escherichia coli	N/A	NA	NA	Non-mobilizable
NZ_CP023369.1	7	53	OG_337;OG_495;OG_336;OG_329;OG_335;OG_338;OG_339	Escherichia coli	N/A	NA	NA	Non-mobilizable
NZ_CP024129.1	7	53	OG_337;OG_495;OG_336;OG_329;OG_335;OG_338;OG_339	Escherichia coli	clinical patient	MOBP,MOBF	MOBF	Conjugative
NZ_CP024133.1	7	53	OG_337;OG_495;OG_336;OG_335;OG_73;OG_338;OG_339	Escherichia coli	clinical patient	MOBP,MOBF	MOBF	Conjugative
NZ_CP024296.1	7	53	OG_337;OG_495;OG_336;OG_329;OG_335;OG_338;OG_339	Escherichia coli	N/A	MOBF	MOBF	Conjugative
NZ_CP024662.1	7	53	OG_337;OG_495;OG_336;OG_329;OG_335;OG_338;OG_339	Escherichia coli	N/A	MOBF,MOBP	MOBP	Conjugative
NZ_CP024669.1	7	53	OG_337;OG_495;OG_336;OG_329;OG_335;OG_338;OG_339	Escherichia coli	N/A	MOBP,MOBF	NA	Conjugative
NZ_CP024852.1	7	53	OG_337;OG_495;OG_336;OG_335;OG_73;OG_338;OG_339	Escherichia coli	N/A	MOBF,MOBP	MOBF	Conjugative
NZ_CP024864.1	7	53	OG_337;OG_495;OG_336;OG_329;OG_335;OG_338;OG_339	Escherichia coli	N/A	MOBF	NA	Conjugative
NZ_CP024888.1	7	53	OG_337;OG_495;OG_336;OG_329;OG_335;OG_338;OG_339	Escherichia coli	N/A	MOBF	MOBF	Conjugative
NZ_CP024975.1	7	53	OG_337;OG_495;OG_336;OG_329;OG_335;OG_338;OG_339	Escherichia coli	the intestine membrane of a diarrheic	MOBP,MOBF	MOBF	Conjugative
NZ_CP026403.1	7	53	OG_337;OG_495;OG_336;OG_329;OG_335;OG_338;OG_339	Escherichia coli	N/A	MOBF	MOBF	Conjugative
NZ_CP026854.1	7	53	OG_337;OG_495;OG_336;OG_335;OG_73;OG_338;OG_339	Escherichia coli	urine	MOBP,MOBF	MOBF	Conjugative
NZ_CP027119.1	7	53	OG_131;OG_329;OG_73;OG_44;OG_421;OG_76;OG_78	Escherichia coli	bovine mastitis	NA	NA	Non-mobilizable
NZ_CP027200.1	7	53	OG_337;OG_495;OG_336;OG_329;OG_44;OG_338;OG_339	Escherichia coli	Sewage	NA	NA	Non-mobilizable
NZ_CP027314.1	7	53	OG_337;OG_495;OG_336;OG_329;OG_335;OG_338;OG_339	Escherichia coli	stool	MOBF	MOBF	Conjugative
NZ_CP027385.1	7	53	OG_337;OG_495;OG_336;OG_329;OG_335;OG_338;OG_339	Escherichia coli	Stool	MOBF,MOBP	MOBP	Conjugative
NZ_CP027441.1	7	53	OG_337;OG_495;OG_336;OG_329;OG_44;OG_338;OG_339	Escherichia coli	stool	MOBP	MOBP	Conjugative
NZ_CP027451.1	7	53	OG_337;OG_495;OG_336;OG_329;OG_44;OG_338;OG_339	Escherichia coli	stool	MOBP	MOBP	Conjugative
NZ_CP027455.1	7	53	OG_337;OG_495;OG_336;OG_329;OG_335;OG_338;OG_339	Escherichia coli	stool	MOBF	NA	Conjugative
NZ_CP027536.1	7	53	OG_337;OG_495;OG_336;OG_329;OG_335;OG_338;OG_339	Escherichia coli	N/A	MOBF	MOBF	Conjugative
NZ_CP027551.1	7	53	OG_337;OG_495;OG_336;OG_329;OG_335;OG_73;OG_44	Escherichia coli	stool	MOBF	MOBF	Conjugative
NZ_CP027553.1	7	53	OG_337;OG_495;OG_336;OG_329;OG_335;OG_338;OG_339	Escherichia coli	rectal swab	MOBF	NA	Conjugative
NZ_CP027596.1	7	53	OG_337;OG_495;OG_336;OG_329;OG_335;OG_338;OG_339	Escherichia coli	stool	MOBF	NA	Conjugative
NZ_CP027767.1	7	53	OG_337;OG_495;OG_336;OG_329;OG_335;OG_338;OG_339	Escherichia coli	stool	MOBF	NA	Conjugative
NZ_CP028121.1	7	53	OG_337;OG_495;OG_336;OG_329;OG_44;OG_338;OG_339	Escherichia coli O43 str. RM10042	feces	MOBP	MOBP	Mobilizable
NZ_CP028383.1	7	53	OG_337;OG_495;OG_336;OG_329;OG_335;OG_338;OG_339	Escherichia coli	feces	MOBF	NA	Conjugative
NZ_CP029104.1	7	53	OG_337;OG_495;OG_336;OG_329;OG_335;OG_338;OG_339	Escherichia coli	N/A	MOBF	MOBF	Conjugative
NZ_CP029243.1	7	53	OG_337;OG_495;OG_336;OG_335;OG_73;OG_338;OG_339	Escherichia coli	feces	MOBP,MOBF	NA	Conjugative
AY458016.1	6	46	OG_337;OG_495;OG_336;OG_335;OG_338;OG_339	Escherichia coli	N/A	MOBF	MOBP	Conjugative
CP019954.1	6	46	OG_337;OG_495;OG_336;OG_329;OG_338;OG_339	Escherichia coli M8	ob/ob mice	MOBF,MOBP	MOBF	Conjugative
CP021197.1	6	46	OG_337;OG_495;OG_336;OG_329;OG_338;OG_339	Escherichia coli	hospital	MOBP	MOBP	Conjugative
CP025139.1	6	46	OG_337;OG_495;OG_336;OG_335;OG_338;OG_339	Escherichia coli	urine	MOBF	MOBP	Conjugative
CP025254.1	6	46	OG_337;OG_495;OG_336;OG_335;OG_338;OG_339	Escherichia coli	urine	MOBF	MOBP	Conjugative
CP027765.1	6	46	OG_337;OG_495;OG_336;OG_335;OG_338;OG_339	Escherichia coli	stool	MOBF	NA	Conjugative
DQ364638.1	6	46	OG_337;OG_495;OG_336;OG_335;OG_338;OG_339	Escherichia coli	N/A	MOBF	MOBP	Conjugative
GU371926.1	6	46	OG_337;OG_495;OG_336;OG_335;OG_338;OG_339	Escherichia coli	N/A	MOBF	NA	Conjugative
HM355591.2	6	46	OG_337;OG_495;OG_336;OG_335;OG_338;OG_339	Escherichia coli	N/A	MOBF	MOBF	Conjugative
JF779678.1	6	46	OG_337;OG_495;OG_336;OG_335;OG_338;OG_339	Escherichia coli	N/A	MOBF	MOBF	Conjugative
JF927996.1	6	46	OG_337;OG_495;OG_336;OG_335;OG_338;OG_339	Escherichia coli	N/A	MOBF	MOBP	Conjugative
JN087528.1	6	46	OG_337;OG_495;OG_336;OG_335;OG_338;OG_339	Escherichia coli	feces	MOBF	MOBF	Conjugative
JN087529.1	6	46	OG_337;OG_495;OG_336;OG_335;OG_338;OG_339	Escherichia coli	Human feces	MOBF	MOBF	Conjugative
JQ432559.1	6	46	OG_337;OG_495;OG_336;OG_335;OG_338;OG_339	Escherichia coli	N/A	MOBF	MOBP	Conjugative
JX627737.1	6	46	OG_337;OG_495;OG_336;OG_335;OG_338;OG_339	Escherichia coli	N/A	MOBF	MOBP	Conjugative
JX997935.2	6	46	OG_337;OG_495;OG_336;OG_335;OG_338;OG_339	Escherichia coli	cat	MOBF	MOBP	Conjugative
KC887916.2	6	46	OG_337;OG_336;OG_73;OG_44;OG_338;OG_339	Escherichia coli	N/A	MOBF	NA	Conjugative
KF582523.1	6	46	OG_337;OG_495;OG_336;OG_335;OG_338;OG_339	Escherichia coli	N/A	MOBF	MOBF	Conjugative
KJ484627.1	6	46	OG_337;OG_495;OG_336;OG_329;OG_338;OG_339	Escherichia coli	N/A	MOBP	MOBP	Conjugative
KJ484634.1	6	46	OG_337;OG_495;OG_336;OG_335;OG_338;OG_339	Escherichia coli	N/A	MOBF,MOBF	MOBF	Conjugative
KJ484640.1	6	46	OG_337;OG_495;OG_336;OG_329;OG_338;OG_339	Escherichia coli	N/A	MOBP	MOBP	Conjugative
KR078259.1	6	46	OG_337;OG_495;OG_336;OG_335;OG_338;OG_339	Escherichia coli	peritoneal fluid	MOBF	MOBP	Conjugative
KR653209.1	6	46	OG_337;OG_495;OG_336;OG_335;OG_338;OG_339	Escherichia coli	N/A	MOBF,MOBH	MOBH	Conjugative
KR905384.1	6	46	OG_337;OG_495;OG_336;OG_329;OG_338;OG_339	Escherichia coli	poultry meat	MOBP	MOBP	Conjugative
KR905389.1	6	46	OG_337;OG_495;OG_336;OG_329;OG_338;OG_339	Escherichia coli	clinical isolate	MOBP	MOBP	Conjugative
KT002541.1	6	46	OG_337;OG_495;OG_336;OG_335;OG_338;OG_339	Escherichia coli	liver of a diseased chicken	MOBF	NA	Conjugative
KT879914.1	6	46	OG_337;OG_495;OG_336;OG_335;OG_338;OG_339	Escherichia coli	N/A	MOBF	NA	Conjugative
KU254579.1	6	46	OG_337;OG_495;OG_336;OG_335;OG_338;OG_339	Escherichia coli	urine	MOBF	NA	Conjugative
KU288634.1	6	46	OG_337;OG_495;OG_336;OG_335;OG_338;OG_339	Escherichia coli	N/A	MOBF	MOBP	Conjugative
KU321583.1	6	46	OG_337;OG_495;OG_336;OG_335;OG_338;OG_339	Escherichia coli	Chicken meat	MOBF	NA	Conjugative
KU695535.1	6	46	OG_337;OG_495;OG_336;OG_335;OG_338;OG_339	Escherichia coli	N/A	MOBF	MOBF	Conjugative
KU932024.1	6	46	OG_337;OG_495;OG_336;OG_335;OG_338;OG_339	Escherichia coli	N/A	MOBF	MOBF	Conjugative
KX023260.1	6	46	OG_337;OG_495;OG_336;OG_335;OG_338;OG_339	Escherichia coli	Chicken	MOBF	NA	Conjugative
KX246267.1	6	46	OG_337;OG_495;OG_336;OG_335;OG_338;OG_339	Escherichia coli	pigeon	MOBF	NA	Conjugative
KX503323.1	6	46	OG_337;OG_495;OG_336;OG_335;OG_338;OG_339	Escherichia coli	N/A	MOBF	NA	Conjugative
KX608544.1	6	46	OG_337;OG_495;OG_336;OG_335;OG_338;OG_339	Escherichia coli	fecal swab	MOBF	NA	Conjugative
KY416992.1	6	46	OG_337;OG_495;OG_336;OG_335;OG_338;OG_339	Escherichia coli	raw milk cheese	MOBF	NA	Conjugative
KY463220.1	6	46	OG_337;OG_495;OG_336;OG_335;OG_338;OG_339	Escherichia coli	N/A	MOBF	MOBF	Conjugative
KY565558.1	6	46	OG_337;OG_495;OG_336;OG_329;OG_338;OG_339	Escherichia coli	chicken retail meat	MOBP	MOBP	Conjugative
KY865320.1	6	46	OG_337;OG_495;OG_336;OG_335;OG_338;OG_339	Escherichia coli	feces	MOBP,MOBF	MOBV	Conjugative
KY865321.1	6	46	OG_337;OG_495;OG_336;OG_335;OG_338;OG_339	Escherichia coli	feces	MOBF	NA	Conjugative
KY865322.1	6	46	OG_337;OG_495;OG_336;OG_335;OG_338;OG_339	Escherichia coli	feces	MOBF	NA	Conjugative
MF156268.1	6	46	OG_337;OG_495;OG_336;OG_329;OG_338;OG_339	Escherichia coli	feces	MOBP	MOBP	Conjugative
MF353156.1	6	46	OG_337;OG_495;OG_336;OG_335;OG_338;OG_339	Escherichia coli	Patient	MOBF	NA	Conjugative
MG271839.1	6	46	OG_337;OG_495;OG_336;OG_329;OG_338;OG_339	Escherichia coli	chicken	MOBP	MOBP	Conjugative
MG462729.1	6	46	OG_337;OG_336;OG_73;OG_44;OG_338;OG_339	Escherichia coli	N/A	MOBF	NA	Conjugative
MG515250.1	6	46	OG_337;OG_495;OG_336;OG_335;OG_338;OG_339	Escherichia coli	N/A	MOBF	NA	Conjugative
MG545909.1	6	46	OG_337;OG_495;OG_336;OG_329;OG_338;OG_339	Escherichia coli	N/A	MOBF,MOBP	MOBP	Conjugative
MG591701.1	6	46	OG_337;OG_495;OG_336;OG_335;OG_338;OG_339	Escherichia coli	N/A	MOBF	NA	Conjugative
MG677985.1	6	46	OG_337;OG_495;OG_336;OG_335;OG_338;OG_339	Escherichia coli	feces	MOBF	NA	Conjugative
MG825370.1	6	46	OG_337;OG_495;OG_336;OG_335;OG_338;OG_339	Escherichia coli	pork	MOBF	MOBP	Conjugative
MG825371.1	6	46	OG_337;OG_495;OG_336;OG_329;OG_338;OG_339	Escherichia coli	chicken	MOBP	MOBP	Conjugative
MG838206.1	6	46	OG_337;OG_495;OG_336;OG_329;OG_338;OG_339	Escherichia coli	N/A	MOBP	MOBP	Conjugative
MH213345.1	6	46	OG_337;OG_495;OG_336;OG_335;OG_338;OG_339	Escherichia coli	Urine	MOBF	NA	Conjugative
NC_009787.1	6	46	OG_337;OG_495;OG_336;OG_329;OG_338;OG_339	Escherichia coli O139:H28 str. E24377A	N/A	MOBF	NA	Conjugative
NC_009790.1	6	46	OG_337;OG_336;OG_329;OG_335;OG_73;OG_44	Escherichia coli O139:H28 str. E24377A	N/A	NA	NA	Non-mobilizable
NC_013121.1	6	46	OG_337;OG_495;OG_336;OG_335;OG_338;OG_339	Escherichia coli	N/A	NA	MOBP	Mobilizable
NC_019037.1	6	46	OG_337;OG_495;OG_336;OG_335;OG_338;OG_339	Escherichia coli	N/A	MOBF	MOBP	Conjugative
NC_019073.1	6	46	OG_337;OG_495;OG_336;OG_335;OG_338;OG_339	Escherichia coli	N/A	MOBF	NA	Conjugative
NC_019089.1	6	46	OG_337;OG_495;OG_336;OG_335;OG_338;OG_339	Escherichia coli	skin	MOBF	NA	Conjugative
NC_025106.1	6	46	OG_337;OG_495;OG_336;OG_335;OG_338;OG_339	Escherichia coli	N/A	MOBF	NA	Conjugative
NZ_CP010126.1	6	46	OG_337;OG_495;OG_336;OG_335;OG_73;OG_44	Escherichia coli	N/A	MOBF	NA	Conjugative
NZ_CP010138.1	6	46	OG_337;OG_495;OG_336;OG_335;OG_338;OG_339	Escherichia coli	N/A	MOBF	MOBF	Conjugative
NZ_CP010209.1	6	46	OG_337;OG_495;OG_336;OG_335;OG_338;OG_339	Escherichia coli	feces	MOBF	NA	Conjugative
NZ_CP010215.1	6	46	OG_337;OG_495;OG_336;OG_335;OG_338;OG_339	Escherichia coli	feces	MOBF	NA	Conjugative
NZ_CP010223.1	6	46	OG_337;OG_495;OG_336;OG_335;OG_338;OG_339	Escherichia coli	feces	NA	NA	Non-mobilizable
NZ_CP010881.1	6	46	OG_337;OG_495;OG_336;OG_73;OG_338;OG_339	Escherichia coli	sputum	MOBP	NA	Conjugative
NZ_CP011065.1	6	46	OG_337;OG_495;OG_336;OG_335;OG_338;OG_339	Escherichia coli str. Sanji	pheasant duodenum	MOBF	MOBF	Conjugative
NZ_CP011136.1	6	46	OG_131;OG_73;OG_44;OG_421;OG_76;OG_78	Escherichia coli VR50	urine	MOBF,MOBP	NA	Mobilizable
NZ_CP011417.1	6	46	OG_337;OG_495;OG_336;OG_335;OG_73;OG_44	Escherichia coli	stool	MOBF	MOBF	Conjugative
NZ_CP012632.1	6	46	OG_337;OG_495;OG_336;OG_335;OG_338;OG_339	Escherichia coli	patient blood	MOBF	MOBF	Conjugative
NZ_CP013024.1	6	46	OG_337;OG_495;OG_336;OG_329;OG_338;OG_339	Escherichia coli	stool	MOBP	MOBP	Conjugative
NZ_CP013026.1	6	46	OG_337;OG_495;OG_336;OG_335;OG_338;OG_339	Escherichia coli	stool	MOBF	NA	Conjugative
NZ_CP014320.1	6	46	OG_337;OG_495;OG_336;OG_335;OG_338;OG_339	Escherichia coli JJ1887	N/A	MOBF	MOBF	Conjugative
NZ_CP015072.1	6	46	OG_337;OG_495;OG_336;OG_335;OG_338;OG_339	Escherichia coli	N/A	MOBF	MOBP	Conjugative
NZ_CP015141.1	6	46	OG_337;OG_495;OG_336;OG_329;OG_338;OG_339	Escherichia coli	N/A	MOBP	MOBP	Conjugative
NZ_CP015161.1	6	46	OG_337;OG_495;OG_336;OG_329;OG_338;OG_339	Escherichia coli	N/A	MOBP	MOBP	Conjugative
NZ_CP015246.1	6	46	OG_337;OG_495;OG_336;OG_329;OG_338;OG_339	Escherichia coli O91 str. RM7190	pig feces	MOBP,MOBF	MOBP	Conjugative
NZ_CP016548.1	6	46	OG_337;OG_495;OG_336;OG_329;OG_338;OG_339	Escherichia coli	feces	MOBP	MOBP	Conjugative
NZ_CP017981.1	6	46	OG_337;OG_495;OG_336;OG_335;OG_338;OG_339	Escherichia coli	urine from cystostomy	MOBF	NA	Conjugative
NZ_CP018771.2	6	46	OG_337;OG_495;OG_336;OG_329;OG_338;OG_339	Escherichia coli	N/A	NA	NA	Non-mobilizable
NZ_CP018973.1	6	46	OG_337;OG_495;OG_336;OG_335;OG_338;OG_339	Escherichia coli	N/A	MOBF	MOBF	Conjugative
NZ_CP019456.1	6	46	OG_337;OG_336;OG_329;OG_335;OG_73;OG_44	Escherichia coli	Fecal sample	MOBF	NA	Conjugative
NZ_CP021210.1	6	46	OG_337;OG_495;OG_336;OG_335;OG_338;OG_339	Escherichia coli	blood	MOBF	MOBP	Conjugative
NZ_CP021684.1	6	46	OG_337;OG_495;OG_336;OG_335;OG_338;OG_339	Escherichia coli	N/A	MOBF	MOBP	Conjugative
NZ_CP021843.1	6	46	OG_337;OG_495;OG_336;OG_335;OG_338;OG_339	Escherichia coli	urine; urinary tract infection	MOBF	NA	Conjugative
NZ_CP021847.1	6	46	OG_337;OG_495;OG_336;OG_335;OG_338;OG_339	Escherichia coli	urine; urinary tract infection	MOBF	NA	Conjugative
NZ_CP023144.1	6	46	OG_337;OG_495;OG_336;OG_329;OG_338;OG_339	Escherichia coli	Raw milk cheese	MOBP	MOBP	Conjugative
NZ_CP023355.1	6	46	OG_337;OG_495;OG_336;OG_335;OG_338;OG_339	Escherichia coli	N/A	NA	MOBF	Mobilizable
NZ_CP023367.1	6	46	OG_337;OG_495;OG_336;OG_329;OG_335;OG_44	Escherichia coli	N/A	MOBF	MOBF	Conjugative
NZ_CP023387.1	6	46	OG_337;OG_495;OG_336;OG_329;OG_338;OG_339	Escherichia coli	N/A	MOBP	MOBP	Conjugative
NZ_CP023389.1	6	46	OG_337;OG_495;OG_336;OG_335;OG_338;OG_339	Escherichia coli	N/A	MOBF	NA	Conjugative
NZ_CP023895.1	6	46	OG_337;OG_495;OG_336;OG_335;OG_338;OG_339	Escherichia coli	Rectal	MOBF	MOBP	Conjugative
NZ_CP023959.1	6	46	OG_337;OG_495;OG_336;OG_335;OG_338;OG_339	Escherichia coli	Urine	MOBF	MOBF	Conjugative
NZ_CP024154.1	6	46	OG_337;OG_495;OG_336;OG_329;OG_338;OG_339	Escherichia coli	clinical patient	MOBP	MOBP	Conjugative
NZ_CP024242.1	6	46	OG_337;OG_495;OG_336;OG_335;OG_338;OG_339	Escherichia coli O114:H49	N/A	MOBF	MOBP	Conjugative
NZ_CP024254.1	6	46	OG_337;OG_495;OG_336;OG_329;OG_338;OG_339	Escherichia coli	Feces	MOBP,MOBP	MOBP	Conjugative
NZ_CP024281.1	6	46	OG_337;OG_495;OG_336;OG_335;OG_338;OG_339	Escherichia coli	Infant diarrheic stool	MOBF	MOBF	Conjugative
NZ_CP024652.2	6	46	OG_337;OG_495;OG_336;OG_335;OG_338;OG_339	Escherichia coli	urine	MOBF	MOBP	Conjugative
NZ_CP024823.1	6	46	OG_337;OG_495;OG_336;OG_335;OG_338;OG_339	Escherichia coli	Peritoneal fluid	MOBF	NA	Conjugative
NZ_CP025253.1	6	46	OG_337;OG_495;OG_336;OG_335;OG_338;OG_339	Escherichia coli	urine	MOBF	MOBP	Conjugative
NZ_CP025625.1	6	46	OG_337;OG_495;OG_336;OG_329;OG_338;OG_339	Escherichia coli	N/A	MOBP	MOBP	Conjugative
NZ_CP025949.1	6	46	OG_337;OG_495;OG_336;OG_335;OG_338;OG_339	Escherichia coli	N/A	MOBF	NA	Conjugative
NZ_CP026201.1	6	46	OG_337;OG_495;OG_336;OG_335;OG_338;OG_339	Escherichia coli	swab	MOBF	NA	Conjugative
NZ_CP026576.1	6	46	OG_337;OG_495;OG_336;OG_335;OG_338;OG_339	Escherichia coli	Rectal swab	MOBF	NA	Conjugative
NZ_CP026855.1	6	46	OG_337;OG_495;OG_336;OG_329;OG_338;OG_339	Escherichia coli	urine	MOBP	MOBP	Conjugative
NZ_CP027120.1	6	46	OG_337;OG_495;OG_336;OG_335;OG_338;OG_339	Escherichia coli	bovine mastitis	NA	MOBF	Mobilizable
NZ_CP027438.1	6	46	OG_337;OG_495;OG_336;OG_329;OG_335;OG_44	Escherichia coli	stool	NA	MOBF	Mobilizable
NZ_CP027446.1	6	46	OG_337;OG_495;OG_336;OG_329;OG_338;OG_339	Escherichia coli	stool	MOBF,MOBP	NA	Conjugative
NZ_CP027460.1	6	46	OG_337;OG_495;OG_336;OG_329;OG_338;OG_339	Escherichia coli	N/A	MOBF	NA	Conjugative
NZ_CP027465.1	6	46	OG_337;OG_495;OG_336;OG_329;OG_338;OG_339	Escherichia coli	stool	MOBP	MOBP	Conjugative
NZ_CP027600.1	6	46	OG_337;OG_495;OG_336;OG_329;OG_338;OG_339	Escherichia coli	stool	MOBP	MOBP	Conjugative
NZ_CP029578.1	6	46	OG_337;OG_495;OG_336;OG_335;OG_338;OG_339	Escherichia coli	N/A	MOBF	MOBP	Conjugative
CP029691.1	5	38	OG_337;OG_495;OG_336;OG_329;OG_335	Escherichia coli	feces	MOBP,MOBF	MOBF	Conjugative
CP029742.1	5	38	OG_337;OG_495;OG_336;OG_329;OG_44	Escherichia coli	N/A	MOBP,MOBP	MOBP	Conjugative
DQ388534.1	5	38	OG_337;OG_495;OG_336;OG_335;OG_44	Escherichia coli	N/A	MOBF	NA	Conjugative
KY689635.1	5	38	OG_337;OG_495;OG_336;OG_338;OG_339	Escherichia coli	retail chicken meat	MOBP	MOBP	Conjugative
MG601057.1	5	38	OG_337;OG_495;OG_336;OG_338;OG_339	Escherichia coli	N/A	MOBP	MOBP	Conjugative
MG825375.1	5	38	OG_337;OG_495;OG_336;OG_338;OG_339	Escherichia coli	chicken	MOBP	MOBP	Conjugative
NC_017647.1	5	38	OG_131;OG_44;OG_421;OG_76;OG_78	Escherichia coli O7:K1 str. CE10	cerebrospinal fluid of a neonate with	MOBP	NA	Mobilizable
NZ_CP015836.1	5	38	OG_337;OG_495;OG_336;OG_338;OG_339	Escherichia coli	urine	MOBF	NA	Conjugative
NZ_CP022156.1	5	38	OG_337;OG_336;OG_73;OG_338;OG_339	Escherichia coli	wastewater	MOBF	MOBF	Conjugative
NZ_CP022913.1	5	38	OG_337;OG_336;OG_329;OG_335;OG_73	Escherichia coli O6:H16	Stool	MOBP	NA	Conjugative
NZ_CP027576.1	5	38	OG_337;OG_495;OG_336;OG_329;OG_335	Escherichia coli	Stool	MOBP,MOBF	MOBF	Conjugative
NZ_CP028118.1	5	38	OG_337;OG_495;OG_336;OG_329;OG_335	Escherichia coli O111 str. RM9322	Creek	MOBF,MOBP	MOBF	Conjugative
CP000836.1	4	30	OG_335;OG_73;OG_338;OG_339	Escherichia coli chi7122	N/A	MOBF	MOBF	Conjugative
CP014199.1	4	30	OG_495;OG_329;OG_338;OG_339	Escherichia coli	N/A	MOBP,MOBP	MOBP	Mobilizable
CP027364.1	4	30	OG_495;OG_329;OG_338;OG_339	Escherichia coli	N/A	MOBP	NA	Conjugative
CP029748.1	4	30	OG_335;OG_73;OG_338;OG_339	Escherichia coli	Rectal swab	MOBP,MOBF	MOBF	Conjugative
FN822746.1	4	30	OG_337;OG_336;OG_329;OG_73	Escherichia coli ETEC 1392/75	N/A	NA	NA	Non-mobilizable
HF922624.1	4	30	OG_335;OG_73;OG_338;OG_339	Escherichia coli	N/A	NA	MOBP	Mobilizable
KJ170699.1	4	30	OG_337;OG_495;OG_336;OG_335	Escherichia coli	chicken broilery	MOBF	MOBF	Conjugative
KR827684.1	4	30	OG_335;OG_73;OG_338;OG_339	Escherichia coli	N/A	MOBF	MOBF	Conjugative
NZ_CP006635.1	4	30	OG_335;OG_73;OG_338;OG_339	Escherichia coli PCN033	N/A	MOBF	MOBF	Conjugative
NZ_CP010141.1	4	30	OG_335;OG_73;OG_338;OG_339	Escherichia coli	N/A	MOBF	MOBF	Conjugative
NZ_CP010147.1	4	30	OG_335;OG_73;OG_338;OG_339	Escherichia coli	N/A	NA	MOBF	Mobilizable
NZ_CP010187.1	4	30	OG_337;OG_329;OG_335;OG_73	Escherichia coli	feces	MOBF	MOBP	Conjugative
NZ_CP010197.1	4	30	OG_337;OG_329;OG_335;OG_73	Escherichia coli	feces	MOBF	MOBP	Conjugative
NZ_CP010207.1	4	30	OG_337;OG_329;OG_335;OG_73	Escherichia coli	feces	NA	MOBP	Mobilizable
NZ_CP010214.1	4	30	OG_337;OG_329;OG_335;OG_73	Escherichia coli	feces	MOBF	MOBP	Conjugative
NZ_CP010222.1	4	30	OG_337;OG_329;OG_335;OG_73	Escherichia coli	feces	MOBF	MOBP	Conjugative
NZ_CP013028.1	4	30	OG_495;OG_329;OG_338;OG_339	Escherichia coli	N/A	MOBP	NA	Conjugative
NZ_CP013192.1	4	30	OG_337;OG_336;OG_329;OG_73	Escherichia coli	Human Stool	MOBP	NA	Mobilizable
NZ_CP019074.1	4	30	OG_337;OG_495;OG_336;OG_73	Escherichia coli	Rectal Swab	NA	NA	Non-mobilizable
NZ_CP020934.1	4	30	OG_335;OG_73;OG_338;OG_339	Escherichia coli	intestine	MOBF	MOBF	Conjugative
NZ_CP021211.1	4	30	OG_337;OG_495;OG_336;OG_44	Escherichia coli B171	N/A	NA	NA	Non-mobilizable
NZ_CP024140.1	4	30	OG_335;OG_73;OG_338;OG_339	Escherichia coli	clinical patient	MOBF	MOBF	Conjugative
NZ_CP024827.1	4	30	OG_335;OG_73;OG_338;OG_339	Escherichia coli	Rectal swab	MOBF,MOBP	MOBF	Conjugative
NZ_CP024977.1	4	30	OG_337;OG_495;OG_338;OG_339	Escherichia coli	the intestine membrane of a diarrheic	MOBF	NA	Conjugative
NZ_CP025403.1	4	30	OG_335;OG_73;OG_338;OG_339	Escherichia coli	Respiratory secretions	MOBP,MOBF	MOBF	Conjugative
NZ_CP027326.1	4	30	OG_495;OG_329;OG_338;OG_339	Escherichia coli	N/A	MOBP	NA	Conjugative
NZ_CP027439.1	4	30	OG_337;OG_495;OG_336;OG_335	Escherichia coli	stool	MOBF	NA	Conjugative
NZ_CP027453.1	4	30	OG_329;OG_44;OG_338;OG_339	Escherichia coli	stool	MOBP	MOBP	Conjugative
NZ_CP027585.1	4	30	OG_329;OG_44;OG_338;OG_339	Escherichia coli	urine	MOBP	MOBP	Conjugative
CP024158.1	3	23	OG_73;OG_338;OG_339	Escherichia coli	clinical patient	MOBP,MOBF	NA	Conjugative
CU928147.1	3	23	OG_337;OG_336;OG_44	Escherichia coli ED1a	N/A	MOBP,MOBP	MOBP	Conjugative
HM138194.1	3	23	OG_329;OG_338;OG_339	Escherichia coli	N/A	MOBP,MOBP	MOBP	Mobilizable
KC853435.1	3	23	OG_335;OG_73;OG_44	Escherichia coli ACN001	N/A	MOBF	NA	Conjugative
KY706108.1	3	23	OG_329;OG_335;OG_44	Escherichia coli	blood	MOBF	MOBF	Conjugative
MF535908.1	3	23	OG_495;OG_338;OG_339	Escherichia coli	N/A	NA	NA	Non-mobilizable
MG825372.1	3	23	OG_335;OG_73;OG_44	Escherichia coli	chicken	MOBF	NA	Conjugative
NC_007635.1	3	23	OG_329;OG_335;OG_44	Escherichia coli	N/A	NA	NA	Non-mobilizable
NC_010719.1	3	23	OG_335;OG_73;OG_44	Escherichia coli 53638	N/A	MOBF,MOBP	MOBF	Conjugative
NC_013507.1	3	23	OG_335;OG_338;OG_339	Escherichia coli ETEC H10407	N/A	MOBF	MOBF	Conjugative
NC_013728.1	3	23	OG_329;OG_338;OG_339	Escherichia coli O26:H-	N/A	MOBP,MOBP	MOBP	Mobilizable
NZ_CP005931.1	3	23	OG_335;OG_73;OG_44	Escherichia coli APEC IMT5155	N/A	MOBP,MOBF	NA	Conjugative
NZ_CP022408.1	3	23	OG_329;OG_338;OG_339	Escherichia coli O121:H19	N/A	MOBP	NA	Mobilizable
NZ_CP023145.1	3	23	OG_329;OG_73;OG_44	Escherichia coli	Raw milk cheese	NA	NA	Non-mobilizable
NZ_CP023358.1	3	23	OG_329;OG_335;OG_44	Escherichia coli	N/A	MOBF	MOBF	Conjugative
NZ_CP023384.1	3	23	OG_335;OG_73;OG_44	Escherichia coli	N/A	MOBF	NA	Conjugative
NZ_CP024137.1	3	23	OG_73;OG_338;OG_339	Escherichia coli	clinical patient	MOBP,MOBF	NA	Conjugative
NZ_CP024227.1	3	23	OG_495;OG_338;OG_339	Escherichia coli O169:H41	N/A	MOBF	NA	Mobilizable
NZ_CP024248.1	3	23	OG_335;OG_338;OG_339	Escherichia coli O27:H7	N/A	NA	NA	Non-mobilizable
NZ_CP024265.1	3	23	OG_495;OG_338;OG_339	Escherichia coli O169:H41	N/A	MOBF	NA	Mobilizable
NZ_CP024272.1	3	23	OG_495;OG_338;OG_339	Escherichia coli	N/A	MOBF	NA	Mobilizable
NZ_CP024274.1	3	23	OG_495;OG_338;OG_339	Escherichia coli	N/A	MOBF	NA	Mobilizable
NZ_CP024294.1	3	23	OG_329;OG_335;OG_73	Escherichia coli	N/A	MOBP	MOBP	Mobilizable
NZ_CP026494.1	3	23	OG_335;OG_73;OG_44	Escherichia coli	faecal sample	MOBF	NA	Conjugative
NZ_CP027315.1	3	23	OG_329;OG_338;OG_339	Escherichia coli	stool	MOBP,MOBP	MOBP	Mobilizable
NZ_CP027318.1	3	23	OG_329;OG_338;OG_339	Escherichia coli	stool	NA	NA	Non-mobilizable
NZ_CP027391.1	3	23	OG_329;OG_338;OG_339	Escherichia coli	N/A	MOBP,MOBP	MOBP	Mobilizable
NZ_CP027436.1	3	23	OG_329;OG_338;OG_339	Escherichia coli	N/A	MOBP	NA	Mobilizable
NZ_CP027470.1	3	23	OG_329;OG_338;OG_339	Escherichia coli	stool	MOBP,MOBP	MOBP	Mobilizable
NZ_CP028115.1	3	23	OG_329;OG_338;OG_339	Escherichia coli O26 str. RM8426	Creek	MOBP,MOBP	MOBP	Mobilizable
CP012496.1	2	15	OG_73;OG_44	Escherichia coli	N/A	NA	NA	Non-mobilizable
CU928159.2	2	15	OG_335;OG_44	Escherichia coli 55989	N/A	NA	MOBP	Mobilizable
FN822745.1	2	15	OG_335;OG_44	Escherichia coli ETEC 1392/75	N/A	NA	MOBP	Mobilizable
HE603111.1	2	15	OG_335;OG_44	Escherichia coli	N/A	NA	MOBP	Mobilizable
JQ418522.1	2	15	OG_329;OG_335	Escherichia coli	fecal sample	MOBP,MOBF	MOBF	Conjugative
MG462728.1	2	15	OG_495;OG_73	Escherichia coli	N/A	MOBF	NA	Conjugative
NC_007675.1	2	15	OG_335;OG_73	Escherichia coli	N/A	MOBF	NA	Conjugative
NC_017639.1	2	15	OG_329;OG_335	Escherichia coli UMNK88	porcine neonatal diarrhea	MOBF	MOBF	Conjugative
NC_018654.1	2	15	OG_335;OG_44	Escherichia coli O104:H4 str. 2009EL-2050	N/A	MOBF	MOBP	Mobilizable
NC_018662.1	2	15	OG_335;OG_44	Escherichia coli O104:H4 str. 2009EL-2071	N/A	MOBF	MOBP	Mobilizable
NC_018666.1	2	15	OG_335;OG_44	Escherichia coli O104:H4 str. 2011C-3493	N/A	MOBF	MOBP	Mobilizable
NC_022743.1	2	15	OG_335;OG_44	Escherichia coli	N/A	MOBF	MOBP	Mobilizable
NZ_CP011332.1	2	15	OG_335;OG_44	Escherichia coli O104:H4 str. C227-11	stool sample from a 64-year-old woman	MOBF	MOBP	Mobilizable
NZ_CP012492.1	2	15	OG_73;OG_44	Escherichia coli	N/A	NA	NA	Non-mobilizable
NZ_CP013191.1	2	15	OG_335;OG_44	Escherichia coli	Human Stool	NA	MOBP	Mobilizable
NZ_CP013194.1	2	15	OG_335;OG_44	Escherichia coli	Human Stool	NA	NA	Non-mobilizable
NZ_CP019909.1	2	15	OG_335;OG_73	Escherichia coli	N/A	MOBF	NA	Conjugative
NZ_CP020050.1	2	15	OG_495;OG_44	Escherichia coli	N/A	MOBP	NA	Conjugative
NZ_CP022087.2	2	15	OG_335;OG_44	Escherichia coli O104:H4	Stool	NA	MOBP	Mobilizable
NZ_CP022914.1	2	15	OG_335;OG_44	Escherichia coli O6:H16	Stool	NA	MOBP	Mobilizable
NZ_CP023530.1	2	15	OG_335;OG_44	Escherichia coli	Stool	MOBF	MOBP	Mobilizable
NZ_CP023533.1	2	15	OG_335;OG_44	Escherichia coli	human	MOBF	MOBP	Mobilizable
NZ_CP023552.1	2	15	OG_335;OG_44	Escherichia coli	Human Stool	NA	MOBP	Mobilizable
NZ_CP024150.1	2	15	OG_337;OG_73	Escherichia coli	clinical patient	MOBP,MOBF,MOBP	MOBP	Mobilizable
NZ_CP024231.1	2	15	OG_338;OG_339	Escherichia coli O25:NM	N/A	MOBP,MOBP	MOBP	Mobilizable
NZ_CP024262.1	2	15	OG_335;OG_44	Escherichia coli	N/A	NA	MOBP	Mobilizable
NZ_CP024277.1	2	15	OG_335;OG_44	Escherichia coli O6:H16	N/A	NA	MOBP	Mobilizable
NZ_CP024994.1	2	15	OG_335;OG_44	Escherichia coli O104:H4	stool of HUS-patient	MOBF	MOBP	Mobilizable
NZ_CP026206.1	2	15	OG_73;OG_44	Escherichia coli	N/A	MOBC	NA	Conjugative
NZ_CP026724.1	2	15	OG_335;OG_44	Escherichia coli	feces	MOBF,MOBP	MOBF	Conjugative
NZ_CP027392.1	2	15	OG_335;OG_44	Escherichia coli O104:H4	Stool	MOBF	MOBP	Mobilizable
CP006001.1	1	7	OG_335	Escherichia coli B7A	stool	MOBF	MOBF	Conjugative
CP012495.1	1	7	OG_329	Escherichia coli	N/A	NA	NA	Non-mobilizable
KM023153.1	1	7	OG_73	Escherichia coli	N/A	MOBC	NA	Conjugative
KR905386.1	1	7	OG_329	Escherichia coli	poultry	MOBP	MOBP	Conjugative
KR905388.1	1	7	OG_329	Escherichia coli	poultry	MOBP	MOBP	Conjugative
KR905390.1	1	7	OG_329	Escherichia coli	poultry meat	MOBP	MOBP	Conjugative
KX023259.1	1	7	OG_73	Escherichia coli	Chicken	NA	NA	Non-mobilizable
KX254341.1	1	7	OG_73	Escherichia coli	faeces of pig	MOBH	MOBH	Conjugative
KX518744.1	1	7	OG_73	Escherichia coli	pig farm	MOBP	NA	Mobilizable
KX772391.1	1	7	OG_73	Escherichia coli	Human fecal sample	MOBP,MOBP	NA	Mobilizable
KY051550.1	1	7	OG_73	Escherichia coli	N/A	MOBC	NA	Conjugative
MG516909.1	1	7	OG_73	Escherichia coli	silver gull	MOBP	NA	Mobilizable
MG825383.1	1	7	OG_73	Escherichia coli	chicken	MOBP	NA	Mobilizable
MG860488.1	1	7	OG_73	Escherichia coli	N/A	NA	NA	Non-mobilizable
NC_009786.1	1	7	OG_44	Escherichia coli O139:H28 str. E24377A	N/A	NA	NA	Non-mobilizable
NC_019093.1	1	7	OG_73	Escherichia coli	fecal sample	MOBF	NA	Mobilizable
NZ_CP012493.1	1	7	OG_329	Escherichia coli	N/A	NA	NA	Non-mobilizable
NZ_CP018207.1	1	7	OG_73	Escherichia coli	clinical	MOBC	NA	Conjugative
NZ_CP018958.1	1	7	OG_335	Escherichia coli	N/A	MOBF	MOBF	Conjugative
NZ_CP018989.1	1	7	OG_73	Escherichia coli	N/A	MOBF	NA	Conjugative
NZ_CP020057.1	1	7	OG_329	Escherichia coli	N/A	NA	NA	Non-mobilizable
NZ_CP021538.1	1	7	OG_73	Escherichia coli	N/A	NA	NA	Non-mobilizable
NZ_CP021881.1	1	7	OG_73	Escherichia coli	N/A	MOBF	MOBF	Conjugative
NZ_CP022155.1	1	7	OG_73	Escherichia coli	wastewater	NA	NA	Non-mobilizable
NZ_CP024130.1	1	7	OG_73	Escherichia coli	clinical patient	MOBP	NA	Mobilizable
NZ_CP024144.1	1	7	OG_73	Escherichia coli	clinical patient	NA	NA	Non-mobilizable
NZ_CP024153.1	1	7	OG_73	Escherichia coli	clinical patient	NA	NA	Non-mobilizable
NZ_CP024244.1	1	7	OG_335	Escherichia coli O128:H27	N/A	MOBP,MOBF	NA	Conjugative
NZ_CP026404.1	1	7	OG_73	Escherichia coli	N/A	NA	NA	Non-mobilizable
NZ_CP026578.1	1	7	OG_73	Escherichia coli	Rectal swab	MOBC,MOBP	NA	Conjugative
NZ_CP027545.1	1	7	OG_73	Escherichia coli	Stool	MOBP,MOBF	NA	Conjugative
NZ_CP027549.1	1	7	OG_73	Escherichia coli	stool	MOBP,MOBF	NA	Conjugative
NZ_CP028193.1	1	7	OG_335	Escherichia coli	tissue and/or biological fluid swine	MOBF	MOBF	Conjugative
CP006002.1	0	0		Escherichia coli B7A	stool	MOBP,MOBP	MOBP	Mobilizable
CP016183.1	0	0		Escherichia coli	N/A	MOBH,MOBP	NA	Conjugative
CP016184.1	0	0		Escherichia coli	N/A	MOBH	NA	Conjugative
CP029690.1	0	0		Escherichia coli	feces	MOBP,MOBH	NA	Conjugative
KF362122.2	0	0		Escherichia coli	N/A	MOBP,MOBH,MOBP	MOBP	Conjugative
KP792123.1	0	0		Escherichia coli	N/A	NA	NA	Non-mobilizable
KU994859.1	0	0		Escherichia coli	N/A	MOBF	NA	Mobilizable
KX129784.1	0	0		Escherichia coli	N/A	MOBH	NA	Conjugative
MG825385.1	0	0		Escherichia coli	chicken	NA	NA	Non-mobilizable
NC_011917.1	0	0		Escherichia coli LF82	N/A	NA	NA	Non-mobilizable
NC_011964.1	0	0		Escherichia coli	N/A	MOBF	NA	Mobilizable
NC_020086.1	0	0		Escherichia coli	anus swab of patient with	MOBF	MOBF	Conjugative
NZ_CP010139.1	0	0		Escherichia coli	N/A	NA	NA	Non-mobilizable
NZ_CP010244.1	0	0		Escherichia coli	forest soil	NA	NA	Non-mobilizable
NZ_CP017847.1	0	0		Escherichia coli	feces	NA	NA	Non-mobilizable
NZ_CP019011.1	0	0		Escherichia coli	N/A	NA	NA	Non-mobilizable
NZ_CP020059.1	0	0		Escherichia coli	N/A	MOBF	MOBF	Conjugative
NZ_CP020118.1	0	0		Escherichia coli	N/A	NA	NA	Non-mobilizable
NZ_CP022226.1	0	0		Escherichia coli	N/A	NA	NA	Non-mobilizable
NZ_CP024236.1	0	0		Escherichia coli O6:H16	N/A	MOBH	NA	Conjugative
NZ_CP024255.1	0	0		Escherichia coli	Feces	MOBF,MOBP	NA	Conjugative
NZ_CP024259.1	0	0		Escherichia coli O25:H16	N/A	MOBP,MOBF	NA	Conjugative
NZ_CP028588.1	0	0		Escherichia coli	N/A	NA	NA	Non-mobilizable

### Sheet: Table S6
Supplementary Table S6. Plasmids identified in 29 ESBL-producing ST131 Escherichia coli isolates from human extraintestinal infections.
Strain ID (Clone)	Genetic element	No. of Contigs	Size (kb)	No. of copies	Relaxase protein	Replication protein	Predicted transferability	Virulence and Resistence genes carried.
LREC_263 (B2-CH40-30-ST131)	pLREC263_1+2a	19	126 kb	1 copies/genome	MOBF12 + MOBP	IncF [F1:A6:B66] + ColRNAI	Conjugative plasmids (Mpf and MOB presence)
	pLREC263_3	3	6 kb	>10 copies/genome	nd	ColRNAI	Non-mobilizable
	pLREC263_4	1	4kb	7-10 copies/genome	MOBQ	ColRNAI	Mobilizable
	pLREC263_5	1	4 kb	2-6 copies/genome	MOBQ12	ColRNAI	Mobilizable
LREC_264 (B2-CH40-30-ST131)	pLREC264_1	12	99 kb	1 copies/genome	MOBF12	IncF [F1:A2:B20]	Mobilizable	Harbouring resistance genes that confer resistance to beta-lactams (blaCTX-M-27), aminoglycosides (aadA5, aph(3'')-Ib, aph(6)-Id), sulfonamides (sul1, sul2), trimethoprim (dfrA17) and tetracycline (tet(A))
	pLREC264_2	3	37 kb	2-6 copies/genome	MOBP3	IncX4 with a ColRNAI presumably cointegrated	Conjugative plasmids (Mpf and MOB presence)
	pLREC264_3	3	16 kb	2-6 copies/genome	MOBQ12	ColRNAI	Mobilizable	Harbouring the virulence gen senB
	pLREC264_4	1	5 kb	2-6 copies/genome	nd	ColRNAI	Non-mobilizable
	pLREC264_5	1	2 kb	2-6 copies/genome	nd	Col(BS512) and Inc13 presumably cointegrated	Non-mobilizable
	pLREC264_6	1	2 kb	2-6 copies/genome	nd	ColRNAI	Non-mobilizable
LREC_265 (B2-CH40-30-ST131)	pLREC265_1	10	150 kb	1 copies/genome	MOBF	IncF [F4:A2:B20] with a ColRNAI presumably cointegrated	Conjugative plasmids (Mpf and MOB presence)	Harbouring the virulence genes senB and iha
	pLREC265_2	1	5 kb	2-6 copies/genome	MOBQ12	ColRNAI	Mobilizable
	pLREC265_3	2	3 kb	2-6 copies/genome	nd	ColRNAI	Non-mobilizable
LREC_266 (B2-CH40-30-ST131)	pLREC266_1	9	132 kb	1 copies/genome	MOBF12	IncF [F1:A2:B20] with a ColRNAI presumably cointegrate	Conjugative plasmids (Mpf and MOB presence)	Harbouring the virulence gene senB and resistance genes to beta-lactams (blaCTX-M-27), aminoglycosides (aph(3'')-Ib, aph(6)-Id) sulfonamides (sul2) and tetracycline (tet(A))
	pLREC266_2	3	32 kb	1-2 copies/genome	MOBP3	IncX4	Conjugative plasmids (Mpf and MOB presence)
	pLREC266_3+B19:B22	1	7 kb	2-6 copies/genome	MOBP51	ColRNAI	Mobilizable
	pLREC266_4	1	6 kb	2-6 copies/genome	MOBP51	ColRNAI	Mobilizable
	pLREC266_5	1	5 kb	7-10 copies/genome	MOBQ12	ColRNAI	Mobilizable
	pLREC266_6	1	2 kb	7-10 copies/genome	nd	ColRNAI	Non-mobilizable
LREC_268 (B2-CH40-30-ST131)	pLREC268_1	27	125 kb	1 copies/genome	MOBF	IncF [F2:A1:B-]	Conjugative plasmids (Mpf and MOB presence)	Harbouring resistance genes to quinolones and aminoglycosides (acc(6’)-Ib-cr), macrolides (mph(A)), sulfonamides (sul1), trimethoprim (dfrA14) and phenicols (catB3)
	pLREC268_2	8	65 kb	1 copies/genome	MOBP	IncK (IncB/O/K/Z)	Conjugative plasmids (Mpf and MOB presence)
	pLREC268_3	3	36 kb	1 copies/genome	MOBP3	IncX	Mobilizable
	pLREC268_4	1	19 kb	1 copies/genome	MOBF11	IncN	Conjugative plasmids (Mpf and MOB presence)
	pLREC268_5	1	7 kb	1-2 copies/genome	MOBP51	ColRNAI	Mobilizable
	pLREC268_6	1	4 kb	2-6 copies/genome	MOBQ	ColRNAI	Mobilizable
LREC_269 (B2-CH40-30-ST131)	pLREC269_1	3	89 kb	1 copies/genome	MOBP12	Inck (IncB/O/K/Z)	Conjugative plasmids (Mpf and MOB presence)
	pLREC269_2	22	46 kb	1 copies/genome	nd	IncF [F2:A1:B-] with a ColRNAI and an IncN presumably cointegrated	Conjugative plasmids (Mpf presence)
	pLREC269_3	1	5 kb	2-6 copies/genome	MOBQ12	ColRNAI	Mobilizable
	pLREC269_4	1	2 kb	2-6 copies/genome	MOBV2		Mobilizable
	pLREC269_5	1	2 kb	1-2 copies/genome	nd	ColRNAI	Non-mobilizable
LREC_270 (B2-CH40-30-ST131)	pLREC270_1	14	99 kb	1 copies/genome	nd	IncF [F2:A1:B-]	Conjugative plasmids (Mpf presence)	Harbouring resistance genes to beta-lactams (blaCTX-M-15, blaOXA-1) macrolides (mph(A)), aminoglycosides (aac(6')-Ib-cr, aadA5), quinolones (aac(6')-Ib-cr), sulfonamides (sul1), trimethoprim (dfrA17), phenicols (catB3) and tetracycline (tet(A))
	pLREC270_2	1	4 kb	2-6 copies/genome	MOBQ	ColRNAI	Conjugative plasmids (Mpf and MOB presence)
	pLREC270_3	1	2 kb	2-6 copies/genome	MOBV2		Mobilizable
	pLREC270_4	1	2 kb	>10 copies/genome		ColRNAI	Non-mobilizable
LREC_271 (B2-CH40-30-ST131)	pLREC271_1	14	95 kb	1 copies/genome	nd	IncF [F2:A1:B-]	Non-mobilizable	Harbouring resistance genes to beta-lactams (blaCTX-M-15, blaOXA-1), macrolides (mph(A)), aminoglycosides (aac(6')-Ib-cr, aadA5), quinolones (aac(6')-Ib-cr), sulfonamides (sul1), trimethoprim (dfrA17), phenicols (catB3) and tetracycline (tet(A))
	pLREC271_2	1	5 kb	2-6 copies/genome	MOBQ12	ColRNAI	Mobilizable
	pLREC271_3	1	2 kb	2-6 copies/genome	MOBV2		Mobilizable
	pLREC271_4	1	2 kb	7-10 copies/genome	nd	ColRNAI	Non-mobilizable
LREC_272 (B2-CH40-30-ST131)	pLREC272_1	50	211 kb	1 copies/genome	MOBF12	IncF [F2-F10:A1:B-]	Conjugative plasmids (Mpf and MOB presence)	Harbouring resistance genes to beta-lactams (blaCTX-M-15, blaOXA-1), macrolides (mph(A)), aminoglycosides (aac(6')-Ib-cr, aadA5), quinolones (aac(6')-Ib-cr, qnrS1), sulfonamides (sul1), trimethoprim (dfrA14, dfrA17) and phenicols (catB3)
	pLREC272_2	1	20 kb	1 copies/genome	MOBF11	IncN	Conjugative plasmids (Mpf and MOB presence)
	pLREC272_3	1	7 kb	1 copies/genome	MOBP51	ColRNAI	Mobilizable
	pLREC272_4	1	4 kb	1-2 copies/genome	MOBQu	ColRNAI	Mobilizable
LREC_273 (B2-CH40-30-ST131)	pLREC273_1	26	109 kb	1 copies/genome	MOBF	IncF [F2:A1:B-]	Conjugative plasmids (Mpf and MOB presence)	Harbouring resistance genes to beta-lactams (blaCTX-M-15, blaOXA-1), quinolones-aminoglycosides (aac(6')-Ib-cr), phenicols (catB3) and tetracycline (tet(A))
	pLREC273_2	5	36 kb	1-2 copies/genome	MOBP3	IncX4	Conjugative plasmids (Mpf and MOB presence)
	pLREC273_3	1	4 kb	2-6 copies/genome	MOBQu	ColRNAI	Mobilizable
	pLREC273_4	1	2 kb	2-6 copies/genome	nd	Col(MG828)	Non-mobilizable
LREC_274 (B2-CH40-30-ST131)	pLREC274_1	26	74 kb	1 copies/genome	nd	IncF [F-:A1:B-]	Conjugative plasmids (Mpf presence)	Harbouring resistance genes to beta-lactams (blaCTX-M-15, blaOXA-1), aminoglycosides-quinolones (aac(6')-Ib-cr), phenicols (catB3) and tetracycline (tet(A))
	pLREC274_2	5	36 kb	1-2 copies/genome	MOBP3	IncX4.	Conjugative plasmids (Mpf and MOB presence)
	pLREC274_3	1	4 kb	2-6 copies/genome	MOBQu	ColRNAI	Mobilizable
	pLREC274_4	1	2 kb	2-6 copies/genome	nd	Col(MG828)	Non-mobilizable
LREC_275 (B2-CH40-30-ST131)	pLREC275_1	10	152 kb	1 copies/genome	MOBF12	IncF [F22:A1:B1]	Conjugative plasmids (Mpf and MOB presence)	Harbouring resistance genes to beta-lactams (blaCTX-M-15, blaTEM-1B), sulfonamides (sul1), trimethoprim (dfrA7) and tetracycline (tet(B))
	pLREC275_2	1	2 kb	7-10 copies/genome	nd	ColRNAI	Non-mobilizable
LREC_276 (B2-CH40-30-ST131)	pLREC276_1	10	220 kb	1 copies/genome	MOBF	IncF [F36:A4:B1] with a ColRNAI presumably cointegrated	Conjugative plasmids (Mpf and MOB presence)	Harbouring resistance genes to beta-lactams (blaCTX-M-15), macrolides (mph(A)), aminoglycosides (aadA5), sulfonamides (sul1) and trimethoprim (dfrA17)
LREC_277 (B2-CH40-30-ST131)	pLREC277_1	15	92 kb	1-2 copies/genome	MOBF12	IncF [F2:A2:B-]	Conjugative plasmids (Mpf and MOB presence)	Harbouring resistance genes to beta-lactams (blaTEM-1B), aminoglycosides (aph(3'')-Ib, aph(6)-Id), sulfonamides (sul2) and trimethoprim (dfrA17, dfrA8)
LREC_278 (B2-CH40-30-ST131)	pLREC278_1	16	616 kb	1 copies/genome	MOBF	IncF [F36:A4:B-]	Conjugative plasmids (Mpf and MOB presence)	Harbouring resistance genes to beta-lactams (blaCTX-M-15, blaOXA-1), aminoglycosides and quinolones (aac(6')-Ib-cr) and phenicols (catB3)
LREC_279 (B2-CH40-30-ST131)	pLREC279_1	3	87 kb	1 copies/genome	MOBF	IncF [F10:A-:B-]	Conjugative plasmids (Mpf and MOB presence)
	pLREC279_2	3	49 kb	1 copies/genome	MOBF	IncN- ST9	Conjugative plasmids (Mpf and MOB presence)
LREC_280 (B2-CH40-30-ST131)	pLREC280_1	18	145 kb	1 copies/genome	MOBF	IncF [F31:A4:B1] with a ColRNAI presumably cointegrated	Conjugative plasmids (Mpf and MOB presence)	Harbouring resistance genes to beta-lactams (blaCTX-M-15), aminoglycosides (aadA5), sulfonamides (sul1), macrolides (mph(A)), and trimethoprim (dfrA17)
	pLREC280_2	1	2 kb	2-6 copies/genome	nd	ColRNAI and Inc13 presumably cointegrated
LREC_281 (B2-CH40-30-ST131)	pLREC281_1	17	374 kb	1 copies/genome	MOBF12	IncF [F36:A4:B1]	Conjugative plasmids (Mpf and MOB presence)	Harbouring the virulence genes sat and iha and resistance genes to beta-lactams (blaCTX-M-15, blaOXA-1), aminoglycosides and quinolones (aac(6')-Ib-cr), phenicols (catB3) and tetracycline (tet (A))
	pLREC281_2	1	4 kb	1-2 copies/genome	MOBQ.		Mobilizable
	pLREC281_3	1	2 kb	2-6 copies/genome		Col(BS512) and Inc13 presumably cointegrated.	Non-mobilizable
LREC_282 (B2-CH40-30-ST131)	pLREC282_1+2a	19	246 kb	1 copies/genome	MOBF12 + MOBP51	IncF [F31-F36:A4:B1] + ColRNAI	Conjugative plasmids (Mpf and MOB presence)	Harbouring the virulence gene iss and resistance genes to beta-lactams (blaCTX-M-15, blaOXA-1), aminoglycosides and quinolones (aac(6')-Ib-cr), phenicols (catB3) and tetracycline (tet(A))
	pLREC282_3	1	4 kb	1 copies/genome	MOBQu		Mobilizable
	pLREC282_4	1	2 kb	2-6 copies/genome	nd	Col(BS512) and Inc13 presumably cointegrated	Non-mobilizable
LREC_284 (B2-CH40-30-ST131)	pLREC284_1	16	68 kb	1 copies/genome	nd	IncF [F2:A1:B-]	Non-mobilizable	Harboring resistance genes to beta-lactams (blaCTX-M-15), macrolides (mph(A)), aminoglycosides (aadA5), sulfonamides (sul1) and trimethoprim (dfrA17)
	pLREC284_2	1	34 kb	1 copies/genome	MOBP3	IncX1	Mobilizable
	pLREC284_3	1	2 kb	>10 copies/genome	nd	ColRNAI	Non-mobilizable
LREC_285 (B2-CH40-30-ST131)	pLREC285_1	21	137 kb	1 copies/genome	MOBF	IncF [F1-F35:A-:B41]	Conjugative plasmids (Mpf and MOB presence)	Harbouring resistance genes to aminoglycosides (aadA5), sulfonamides (sul2, sul1) and trimethoprim (dfrA17)
	pLREC285_2	1	4 kb	2-6 copies/genome	MOBQu		Mobilizable
LREC_286 (B2-CH40-30-ST131)	pLREC286_1+2a	26	113 kb	1 copies/genome	MOBF + MOBP	IncF [F10:A6:B20] + ColRNAI.	Conjugative plasmids (Mpf and MOB presence)	Harbouring resistance genes to beta-lactams (blaTEM-1B), aminoglycosides (aadA5, aac(3)-IId, aph(6)-Id), trimethoprim (dfrA17) and sulfoamidas (sul2)
LREC_287 (B2-CH40-35-ST131)	pLREC287_1	11	118 kb	1 copies/genome	MOBF	IncF [F2:A1:B-]	Conjugative plasmids (Mpf and MOB presence)	Harbouring resistance genes to beta-lactams (blaCTX-M-15, blaOXA-1), aminoglycosides (aac(6')-Ib-cr, aadA5), quinolones (aac(6')-Ib-cr), sulfonamides (sul1), trimethoprim (dfrA17) and phenicols (catB3).
	pLREC287_2	1	5 kb	2-6 copies/genome	MOBQ12	ColRNAI	Mobilizable
	pLREC287_3	1	2 kb	2-6 copies/genome	nd	ColRNAI	Non-mobilizable
LREC_288b (B2-CH40-41-ST131)	pLREC288_1	36	294 kb	1 copies/genome	MOBF	IncF [F-:A-:B10] with a ColRNAI presumably cointegrated	Conjugative plasmids (Mpf and MOB presence)	Harbouring the virulence gen senB and resistance genes to beta-lactams (blaTEM-1B), aminoglycosides (aadA5, aph(3’’)-Ib , aph(6)-Id), sulfonamides (sul1, sul2) and trimethoprim (dfrA17)
	pLREC288_2	1	4 kb	1-2 copies/genome	MOBQ	ColRNAI	Mobilizable
LREC_289b (B2-CH40-41-ST131)	pLREC289_1	12	550 kb	1 copies/genome	MOBF12	IncF [F29:A-:B10]	Conjugative plasmids (Mpf and MOB presence)	Harbouring the virulence gen iha and resistance genes to beta-lactams (blaCTX-M-1) and macrolides (mph(A))
	pLREC289_2	1	109 kb	1 copies/genome	nd	IncFIB (H89-PhagePlasmid)	Non-mobilizable
LREC_290c (B2-CH40-41-ST131)	pLREC290_1	2	143 kb	1-2 copies/genome	MOBF		Mobilizable
	pLREC290_2	21	121 kb	1 copies/genome	MOBF12	IncF [F29:A-:B10] with a ColRNAI presumably cointegrated	Conjugative plasmids (Mpf and MOB presence)	Harbouring resistance genes to beta-lactams (blaTEM-1B) macrolides (mph(A)), aminoglycosides (aac(3)-IId, aadA5, aph(3'')-Ib, aph(6)-Id), sulfonamides (sul1, sul2), trimethoprim (dfrA17) and tertaciclinas (tet(A))
LREC_291b (B2-CH40-41-ST131)	pLREC291_1	5	150 kb	1 copies/genome	MOBF12	IncF [F29:A-:B10] with a ColRNAI presumably cointegrated	Conjugative plasmids (Mpf and MOB presence)	Harbouring the virulence gen senB resistance genes to beta-lactams (blaTEM-1B), macrolides (mph(A)), aminoglycosides (aadA5, aph(3'')-Ib, aph(6)-Id), sulfonamides (sul1, sul2), trimethoprim (dfrA17)and tetracycline (tet(A))
LREC_292b (B2-CH40-41-ST131)	pLREC292_1	1	152 kb	1 copies/genome	MOBF	IncF [F29:A-:B10] with a ColRNAI presumably cointegrated	Conjugative plasmids (Mpf and MOB presence)	Harbouring the virulence gen senB and resistance genes to beta-lactams (blaTEM-1B), aminoglycosides (aadA5, aph(3'')-Ib, aph(6)-Id), sulfonamides (sul1), trimethoprim (dfrA17), tetracycline (tet(A)) and macrolides (mph(A))
LREC_293 (B2-CH40-5-ST2279)	pLREC293_1	17	172 kb	1 copies/genome	MOBF12	IncF [F31:A4:B1] with a ColRNAI presumably cointegrated	Conjugative plasmids (Mpf and MOB presence)	Harbouring the virulence genes senB and iha and resistance genes to tetracycline (tet(A))
aPlasmids that could not be manually separated without assuming some risk of error (two MOB proteins). bStrains that include a MOBH in the chromosome (Integrative and Conjugative Element, ICE); cStrains that include MOBQ in the chromosome (ICE). p, plasmid; nd, not detected.

### Sheet: Table S7
Supplementary Table S7. IncF plasmids identified in 29 ESBL-producing ST131 Escherichia coli isolates from human extraintestinal infections.
Strain ID	Genetic	No. of	Size (kb)	No. of	Relaxase	Replication	Predicted transferability	Virulence and Resistence genes carried.
(Clone)	element	Contigs		copies	protein	protein
LREC263 (B2-CH40-30-ST131)	pLREC263_1+2a	19	126 kb	1 copies/genome	MOBF12 + MOBP	IncF [F1:A6:B66]+ ColRNAI	Conjugative plasmids (Mpf and MOB presence)
LREC264 (B2-CH40-30-ST131)	pLREC264_1	12	99 kb	1 copies/genome	MOBF12	IncF [F1:A2:B20]	Mobilizable	Harbouring resistance genes that confer resistance to beta-lactams (blaCTX-M-27), aminoglycosides (aadA5, aph(3'')-Ib, aph(6)-Id), sulfonamides (sul1, sul2), trimethoprim (dfrA17) and tetracycline (tet(A))
LREC265 (B2-CH40-30-ST131)	pLREC265_1	10	150 kb	1 copies/genome	MOBF	IncF [F4:A2:B20] with a ColRNAI presumably cointegrated	Conjugative plasmids (Mpf and MOB presence)	Harbouring the virulence genes senB and iha
LREC266 (B2-CH40-30-ST131)	pLREC266_1	9	132 kb	1 copies/genome	MOBF12	IncF [F1:A2:B20] with a ColRNAI presumably cointegrate	Conjugative plasmids (Mpf and MOB presence)	Harbouring the virulence gene senB and resistance genes tobeta-lactams (blaCTX-M-27), aminoglycosides (aph(3'')-Ib, aph(6)-Id) sulfonamides (sul2) and tetracycline (tet(A))
LREC268 (B2-CH40-30-ST131)	pLREC268_1	27	125 kb	1 copies/genome	MOBF	IncF [F2:A1:B-]	Conjugative plasmids (Mpf and MOB presence)	Harbouring resistance genes to quinolones and aminoglycosides (acc(6’)-Ib-cr), macrolides (mph(A)), sulfonamides (sul1), trimethoprim (dfrA14) and phenicols (catB3)
LREC269 (B2-CH40-30-ST131)	pLREC269_2	22	46 kb	1 copies/genome	nd	IncF [F2:A1:B-] with a ColRNAI and an IncN presumably cointegrated	Conjugative plasmids (Mpf presence)
LREC270 (B2-CH40-30-ST131)	pLREC270_1	14	99 kb	1 copies/genome	nd	IncF [F2:A1:B-]	Conjugative plasmids (Mpf presence)	Harbouring resistance genes to beta-lactams (blaCTX-M-15, blaOXA-1) macrolides (mph(A)), aminoglycosides (aac(6')-Ib-cr, aadA5), quinolones (aac(6')-Ib-cr), sulfonamides (sul1), trimethoprim (dfrA17), phenicols (catB3) and tetracycline (tet(A))
LREC271 (B2-CH40-30-ST131)	pLREC271_1	14	95 kb	1 copies/genome	nd	IncF [F2:A1:B-]	Non-mobilizable	Harbouring resistance genes to beta-lactams (blaCTX-M-15, blaOXA-1), macrolides (mph(A)), aminoglycosides (aac(6')-Ib-cr, aadA5), quinolones (aac(6')-Ib-cr), sulfonamides (sul1), trimethoprim (dfrA17), phenicols (catB3) and tetracycline (tet(A))
LREC272 (B2-CH40-30-ST131)	pLREC272_1	50	211 kb	1 copies/genome	MOBF12	IncF [F2-F10:A1:B-]	Conjugative plasmids (Mpf and MOB presence)	Harbouring resistance genes to beta-lactams (blaCTX-M-15, blaOXA-1), macrolides (mph(A)), aminoglycosides (aac(6')-Ib-cr, aadA5), quinolones (aac(6')-Ib-cr, qnrS1), sulfonamides (sul1), trimethoprim (dfrA14, dfrA17) and phenicols (catB3)
LREC273 (B2-CH40-30-ST131)	pLREC273_1	26	109 kb	1 copies/genome	MOBF	IncF [F2:A1:B-]	Conjugative plasmids (Mpf and MOB presence)	Harbouring resistance genes to beta-lactams (blaCTX-M-15, blaOXA-1), quinolones-aminoglycosides (aac(6')-Ib-cr), phenicols (catB3) and tetracycline (tet(A))
LREC274 (B2-CH40-30-ST131)	pLREC274_1	26	74 kb	1 copies/genome	nd	IncF [F-:A1:B-]	Conjugative plasmids (Mpf presence)	Harbouring resistance genes to beta-lactams (blaCTX-M-15, blaOXA-1), aminoglycosides-quinolones (aac(6')-Ib-cr), phenicols (catB3) and tetracycline (tet(A))
LREC275 (B2-CH40-30-ST131)	pLREC275_1	10	152 kb	1 copies/genome	MOBF12	IncF [F22:A1:B1]	Conjugative plasmids (Mpf and MOB presence)	Harbouring resistance genes to beta-lactams (blaCTX-M-15, blaTEM-1B), sulfonamides (sul1), trimethoprim (dfrA7) and tetracycline (tet(B))
LREC276 (B2-CH40-30-ST131)	pLREC276_1	10	220 kb	1 copies/genome	MOBF	IncF [F36:A4:B1] with a ColRNAI presumably cointegrated	Conjugative plasmids (Mpf and MOB presence)	Harbouring resistance genes to beta-lactams (blaCTX-M-15), macrolides (mph(A)), aminoglycosides (aadA5), sulfonamides (sul1) and trimethoprim (dfrA17)
LREC277 (B2-CH40-30-ST131)	pLREC277_1	15	92 kb	1-2 copies/genome	MOBF12	IncF [F2:A2:B-]	Conjugative plasmids (Mpf and MOB presence)	Harbouring resistance genes to beta-lactams (blaTEM-1B), aminoglycosides (aph(3'')-Ib, aph(6)-Id), sulfonamides (sul2) and trimethoprim (dfrA17, dfrA8)
LREC278 (B2-CH40-30-ST131)	pLREC278_1	16	616 kb	1 copies/genome	MOBF	IncF [F36:A4:B-]	Conjugative plasmids (Mpf and MOB presence)	Harbouring resistance genes to beta-lactams (blaCTX-M-15, blaOXA-1), aminoglycosides and quinolones (aac(6')-Ib-cr) and phenicols (catB3)
LREC279 (B2-CH40-30-ST131)	pLREC279_1	3	87 kb	1 copies/genome	MOBF	IncF [F10:A-:B-]	Conjugative plasmids (Mpf and MOB presence)
LREC280 (B2-CH40-30-ST131)	pLREC280_1	18	145 kb	1 copies/genome	MOBF	IncF [F31:A4:B1] with a ColRNAI presumably cointegrated	Conjugative plasmids (Mpf and MOB presence)	Harbouring resistance genes to beta-lactams (blaCTX-M-15), aminoglycosides (aadA5), sulfonamides (sul1), macrolides (mph(A)), and trimethoprim (dfrA17)
LREC281 (B2-CH40-30-ST131)	pLREC281_1	17	374 kb	1 copies/genome	MOBF12	IncF [F36:A4:B1]	Conjugative plasmids (Mpf and MOB presence)	Harbouring the virulence genes sat and iha and resistance genes to beta-lactams (blaCTX-M-15, blaOXA-1), aminoglycosides and quinolones (aac(6')-Ib-cr), phenicols (catB3) and tetracycline (tet (A))
LREC282 (B2-CH40-30-ST131)	pLREC282_1+2a	19	246 kb	1 copies/genome	MOBF12 + MOBP51	IncF [F31-F36:A4:B1] + ColRNAI	Conjugative plasmids (Mpf and MOB presence)	Harbouring the virulence gene iss and resistance genes to beta-lactams (blaCTX-M-15, blaOXA-1), aminoglycosides and quinolones (aac(6')-Ib-cr), phenicols (catB3) and tetracycline (tet(A))
LREC284 (B2-CH40-30-ST131)	pLREC284_1	16	68 kb	1 copies/genome	nd	IncF [F2:A1:B-]	Non-mobilizable	Harboring resistance genes to beta-lactams (blaCTX-M-15), macrolides (mph(A)), aminoglycosides (aadA5), sulfonamides (sul1) and trimethoprim (dfrA17)
LREC285 (B2-CH40-30-ST131)	pLREC285_1	21	137 kb	1 copies/genome	MOBF	IncF [F1-F35:A-:B41]	Conjugative plasmids (Mpf and MOB presence)	Harbouring resistance genes to aminoglycosides (aadA5), sulfonamides (sul2, sul1) and trimethoprim (dfrA17)
LREC286 (B2-CH40-30-ST131)	pLREC286_1+2a	26	113 kb	1 copies/genome	MOBF + MOBP	IncF [F10:A6:B20] + ColRNAI.	Conjugative plasmids (Mpf and MOB presence)	Harbouring resistance genes to beta-lactams (blaTEM-1B), aminoglycosides (aadA5, aac(3)-IId, aph(6)-Id), trimethoprim (dfrA17) and sulfoamidas (sul2)
LREC287 (B2-CH40-35-ST131)	pLREC287_1	11	118 kb	1 copies/genome	MOBF	IncF [F2:A1:B-]	Conjugative plasmids (Mpf and MOB presence)	Harbouring resistance genes to beta-lactams (blaCTX-M-15, blaOXA-1), aminoglycosides (aac(6')-Ib-cr, aadA5), quinolones (aac(6')-Ib-cr), sulfonamides (sul1), trimethoprim (dfrA17) and phenicols (catB3).
LREC288 (B2-CH40-41-ST131)	pLREC288_1	36	294 kb	1 copies/genome	MOBF	IncF [F-:A-:B10] with a ColRNAI presumably cointegrated	Conjugative plasmids (Mpf and MOB presence)	Harbouring the virulence gen senB and resistance genes to beta-lactams (blaTEM-1B), aminoglycosides (aadA5, aph(3’’)-Ib , aph(6)-Id), sulfonamides (sul1, sul2) and trimethoprim (dfrA17)
LREC289 (B2-CH40-41-ST131)	pLREC289_1	12	550 kb	1 copies/genome	MOBF12	IncF [F29:A-:B10]	Conjugative plasmids (Mpf and MOB presence)	Harbouring the virulence gen iha and resistance genes to beta-lactams (blaCTX-M-1) and macrolides (mph(A))
	pLREC289_2	1	109 kb	1 copies/genome	nd	IncFIB (H89-PhagePlasmid)	Non-mobilizable
LREC290 (B2-CH40-41-ST131)	pLREC290_1	2	143 kb	1-2 copies/genome	MOBF		Mobilizable
	pLREC290_2	21	121 kb	1 copies/genome	MOBF12	IncF [F29:A-:B10] with a ColRNAI presumably cointegrated	Conjugative plasmids (Mpf and MOB presence)	Harbouring resistance genes to beta-lactams (blaTEM-1B) macrolides (mph(A)), aminoglycosides (aac(3)-IId, aadA5, aph(3'')-Ib, aph(6)-Id), sulfonamides (sul1, sul2), trimethoprim (dfrA17) and tertaciclinas (tet(A))
LREC291 (B2-CH40-41-ST131)	pLREC291_1	5	150 kb	1 copies/genome	MOBF12	IncF [F29:A-:B10] with a ColRNAI presumably cointegrated	Conjugative plasmids (Mpf and MOB presence)	Harbouring the virulence gen senB resistance genes to beta-lactams (blaTEM-1B), macrolides (mph(A)), aminoglycosides (aadA5, aph(3'')-Ib, aph(6)-Id), sulfonamides (sul1, sul2), trimethoprim (dfrA17)and tetracycline (tet(A))
LREC292 (B2-CH40-41-ST131)	pLREC292_1	1	152 kb	1 copies/genome	MOBF	IncF [F29:A-:B10] with a ColRNAI presumably cointegrated	Conjugative plasmids (Mpf and MOB presence)	Harbouring the virulence gen senB and resistance genes to beta-lactams (blaTEM-1B), aminoglycosides (aadA5, aph(3'')-Ib, aph(6)-Id), sulfonamides (sul1), trimethoprim (dfrA17), tetracycline (tet(A)) and macrolides (mph(A))
LREC293 (B2-CH40-5-ST2279)	pLREC293_1	17	172 kb	1 copies/genome	MOBF12	IncF [F31:A4:B1] with a ColRNAI presumably cointegrated	Conjugative plasmids (Mpf and MOB presence)	Harbouring the virulence genes senB and iha and resistance genes to tetracycline (tet(A))
aPlasmids that could not be manually separated without assuming some risk of error (two MOB proteins).p, plasmid; nd, not detected

### Sheet: Table S8
Supplementary Table S8a. Number and percentage of proteins assigned to orthogroups (OGs) per each ST131 Escherichia coli strain				Supplementary Table S8b. Distribution of orthogroup (OG) counts per number of ST131 Escherichia coli strains.
Strains	1Number of proteins	2Percentage of proteins		3Number of strains	4Number of OGs
LREC289	364	52.8		0	0
LREC278	210	40.3		1	0
LREC275	160	94.1		2	248
LREC291	178	101.7		3	40
LREC265	175	97.2		4	23
LREC280	178	101.1		5	22
LREC285	165	98.2		6	17
LREC266	146	99.3		7	35
LREC268	157	95.2		8	18
LREC287	139	100.7		9	13
LREC273	138	97.2		10	12
LREC286	139	94.6		11	4
LREC281	315	73.3		12	8
LREC270	115	101.8		13	7
LREC264	117	101.7		14	14
LREC277	106	94.6		15	10
LREC271	111	100.9		16	3
LREC263	124	94.7		17	7
LREC279	98	91.6		18	8
LREC274	91	100		19	7
LREC284	88	100		20	9
LREC269	51	75		21	10
LREC288	330	89.2		22	10
LREC290	200	69		23	9
LREC282	241	88		24	10
LREC272	268	97.1		25	12
LREC293	198	98.5		26	4
LREC276	200	100.5		27	9
LREC292	182	101.1		28	1
				29	0
1Number of IncF plasmid -encoded proteins assigned to an orthogroup (OG).Note that there are some percentages above 100% probably because Broccoli allows a protein to participate in more than one group under certain circumstances (especially in the presence of fused, fragmented genes or ambiguous assignments). 2Percentage of IncF plasmid-encoded proteins assigned to an orthogroup (OG). 3Number of ST131 strains assigned to OGs. 4Number of OGs assidned to strains

### Sheet: Table S9
Supplementary Table S9. Amino acid length of the protein sequences of each of the orthogroups (OGs) identified in the different F plasmids
Orthogroup (OG) ID	Best BLAST hitannotation	Amino acid (aa) length of proteins in OG
OG 495	Putative antirestriction protein YubI	Most 141 aa
OG 44	Toxin CcdB	Most 101 aa
OG 329	Uncharacterized protein YubA	Longest sequence: 308. Most proteins have identical length
OG 336	Uncharacterized protein YubJ	Most sequences:149 aa
OG 337	Uncharacterized protein YubJ	Longest sequence: 183 aa but most of them have 63 aa, because they lack the n-terminal region. The longest sequence shows identity in its n-terminal end to OG336.
OG 338	Uncharacterized protein YubG	Longest sequence: 370 aa, but most of the sequences contain 184 aa because they lack then- and c- terminal regions of the longest sequence
OG 339	Uncharacterized protein YubG	Most 280 AAs. The longest has an extended N-terminal end. OG 338 and 339 show similarity in the central part of the sequence.
OG 73	Protein SopA	The longest and some others have 388 aa.
OG 335	UPF0380 protein YubP	Longest sequence: 318, but most of the sequence have 93 aa.
OG 76	aPyoverdine export ATP-binding/permease protein PvdT	Longest sequence: 376AAs. Most proteins have identical length
OG 78	bIron permease EfeU	Longest sequence: 645 aa
OG 131	cMacrolide export ATP-binding/permease protein MacB	Longest sequence: 693 aa, but most of the proteinscontain 429 aa because they lack the n-terminal end of the longest sequence
OG 421	dUPF0423 protein BMEII0885	Longest sequence: 693 aa. Many of them have 427 aa

### Sheet: Table S10
Supplementary Table S10. Identification and distribution of the 13 selected orthogroups (OGs) across individual plasmids and strains from the Stephens et al. commensal Escherichia coli dataset.
Plasmid ID (mSphere)	Strain ID (mSphere)	1Number of OGs hit	2OGs Hit (%)	3Orthogroup (OG) IDs	OGs target Proteins
CP054450	SCU-488	13	1	OG 131,OG 329,OG 335,OG 336,OG 337,OG 338,OG 339,OG 421,OG 44,OG 495,OG 73,OG 76,OG 78	Macrolide export ATP-binding/permease protein MacB {ECO:0000255|HAMAP-Rule:MF_01720},Uncharacterized protein YubA,UPF0380 protein YubP,Uncharacterized protein YubJ,Uncharacterized protein YubJ,Uncharacterized protein YubG,Uncharacterized protein YubG,UPF0423 protein BMEII0885,Toxin CcdB,Putative antirestriction protein YubI,Protein SopA,Pyoverdine export ATP-binding/permease protein PvdT {ECO:0000250|UniProtKB:Q88F88},Iron permease EfeU
CP054458	SCU-103	13	1	OG 131,OG 329,OG 335,OG 336,OG 337,OG 338,OG 339,OG 421,OG 44,OG 495,OG 73,OG 76,OG 78	Macrolide export ATP-binding/permease protein MacB {ECO:0000255|HAMAP-Rule:MF_01720},Uncharacterized protein YubA,UPF0380 protein YubP,Uncharacterized protein YubJ,Uncharacterized protein YubJ,Uncharacterized protein YubG,Uncharacterized protein YubG,UPF0423 protein BMEII0885,Toxin CcdB,Putative antirestriction protein YubI,Protein SopA,Pyoverdine export ATP-binding/permease protein PvdT {ECO:0000250|UniProtKB:Q88F88},Iron permease EfeU
JABLYB010000003	SCU-481	13	1	OG 131,OG 329,OG 335,OG 336,OG 337,OG 338,OG 339,OG 421,OG 44,OG 495,OG 73,OG 76,OG 78	Macrolide export ATP-binding/permease protein MacB {ECO:0000255|HAMAP-Rule:MF_01720},Uncharacterized protein YubA,UPF0380 protein YubP,Uncharacterized protein YubJ,Uncharacterized protein YubJ,Uncharacterized protein YubG,Uncharacterized protein YubG,UPF0423 protein BMEII0885,Toxin CcdB,Putative antirestriction protein YubI,Protein SopA,Pyoverdine export ATP-binding/permease protein PvdT {ECO:0000250|UniProtKB:Q88F88},Iron permease EfeU
CP051701	SCU-125	12	0.923	OG 131,OG 329,OG 335,OG 336,OG 337,OG 338,OG 339,OG 421,OG 44,OG 495,OG 76,OG 78	Macrolide export ATP-binding/permease protein MacB {ECO:0000255|HAMAP-Rule:MF_01720},Uncharacterized protein YubA,UPF0380 protein YubP,Uncharacterized protein YubJ,Uncharacterized protein YubJ,Uncharacterized protein YubG,Uncharacterized protein YubG,UPF0423 protein BMEII0885,Toxin CcdB,Putative antirestriction protein YubI,Pyoverdine export ATP-binding/permease protein PvdT {ECO:0000250|UniProtKB:Q88F88},Iron permease EfeU
CP051707	SCU-124	12	0.923	OG 131,OG 329,OG 335,OG 336,OG 337,OG 338,OG 339,OG 421,OG 44,OG 495,OG 76,OG 78	Macrolide export ATP-binding/permease protein MacB {ECO:0000255|HAMAP-Rule:MF_01720},Uncharacterized protein YubA,UPF0380 protein YubP,Uncharacterized protein YubJ,Uncharacterized protein YubJ,Uncharacterized protein YubG,Uncharacterized protein YubG,UPF0423 protein BMEII0885,Toxin CcdB,Putative antirestriction protein YubI,Pyoverdine export ATP-binding/permease protein PvdT {ECO:0000250|UniProtKB:Q88F88},Iron permease EfeU
CP051712	SCU-123	12	0.923	OG 131,OG 329,OG 335,OG 336,OG 337,OG 338,OG 339,OG 421,OG 44,OG 495,OG 76,OG 78	Macrolide export ATP-binding/permease protein MacB {ECO:0000255|HAMAP-Rule:MF_01720},Uncharacterized protein YubA,UPF0380 protein YubP,Uncharacterized protein YubJ,Uncharacterized protein YubJ,Uncharacterized protein YubG,Uncharacterized protein YubG,UPF0423 protein BMEII0885,Toxin CcdB,Putative antirestriction protein YubI,Pyoverdine export ATP-binding/permease protein PvdT {ECO:0000250|UniProtKB:Q88F88},Iron permease EfeU
CP051715	SCU-122	12	0.923	OG 131,OG 329,OG 335,OG 336,OG 337,OG 338,OG 339,OG 421,OG 44,OG 495,OG 76,OG 78	Macrolide export ATP-binding/permease protein MacB {ECO:0000255|HAMAP-Rule:MF_01720},Uncharacterized protein YubA,UPF0380 protein YubP,Uncharacterized protein YubJ,Uncharacterized protein YubJ,Uncharacterized protein YubG,Uncharacterized protein YubG,UPF0423 protein BMEII0885,Toxin CcdB,Putative antirestriction protein YubI,Pyoverdine export ATP-binding/permease protein PvdT {ECO:0000250|UniProtKB:Q88F88},Iron permease EfeU
CP051726	SCU-112	12	0.923	OG 131,OG 329,OG 335,OG 336,OG 337,OG 338,OG 339,OG 421,OG 495,OG 73,OG 76,OG 78	Macrolide export ATP-binding/permease protein MacB {ECO:0000255|HAMAP-Rule:MF_01720},Uncharacterized protein YubA,UPF0380 protein YubP,Uncharacterized protein YubJ,Uncharacterized protein YubJ,Uncharacterized protein YubG,Uncharacterized protein YubG,UPF0423 protein BMEII0885,Putative antirestriction protein YubI,Protein SopA,Pyoverdine export ATP-binding/permease protein PvdT {ECO:0000250|UniProtKB:Q88F88},Iron permease EfeU
CP051736	SCU-108	12	0.923	OG 131,OG 329,OG 335,OG 336,OG 337,OG 338,OG 339,OG 421,OG 44,OG 495,OG 76,OG 78	Macrolide export ATP-binding/permease protein MacB {ECO:0000255|HAMAP-Rule:MF_01720},Uncharacterized protein YubA,UPF0380 protein YubP,Uncharacterized protein YubJ,Uncharacterized protein YubJ,Uncharacterized protein YubG,Uncharacterized protein YubG,UPF0423 protein BMEII0885,Toxin CcdB,Putative antirestriction protein YubI,Pyoverdine export ATP-binding/permease protein PvdT {ECO:0000250|UniProtKB:Q88F88},Iron permease EfeU
CP053246	SCU-485	12	0.923	OG 131,OG 329,OG 335,OG 336,OG 337,OG 338,OG 339,OG 421,OG 44,OG 495,OG 76,OG 78	Macrolide export ATP-binding/permease protein MacB {ECO:0000255|HAMAP-Rule:MF_01720},Uncharacterized protein YubA,UPF0380 protein YubP,Uncharacterized protein YubJ,Uncharacterized protein YubJ,Uncharacterized protein YubG,Uncharacterized protein YubG,UPF0423 protein BMEII0885,Toxin CcdB,Putative antirestriction protein YubI,Pyoverdine export ATP-binding/permease protein PvdT {ECO:0000250|UniProtKB:Q88F88},Iron permease EfeU
CP053248	SCU-482	12	0.923	OG 131,OG 329,OG 335,OG 336,OG 337,OG 338,OG 339,OG 421,OG 44,OG 495,OG 76,OG 78	Macrolide export ATP-binding/permease protein MacB {ECO:0000255|HAMAP-Rule:MF_01720},Uncharacterized protein YubA,UPF0380 protein YubP,Uncharacterized protein YubJ,Uncharacterized protein YubJ,Uncharacterized protein YubG,Uncharacterized protein YubG,UPF0423 protein BMEII0885,Toxin CcdB,Putative antirestriction protein YubI,Pyoverdine export ATP-binding/permease protein PvdT {ECO:0000250|UniProtKB:Q88F88},Iron permease EfeU
CP054318	SCU-479	12	0.923	OG 131,OG 329,OG 335,OG 336,OG 337,OG 338,OG 339,OG 421,OG 44,OG 495,OG 76,OG 78	Macrolide export ATP-binding/permease protein MacB {ECO:0000255|HAMAP-Rule:MF_01720},Uncharacterized protein YubA,UPF0380 protein YubP,Uncharacterized protein YubJ,Uncharacterized protein YubJ,Uncharacterized protein YubG,Uncharacterized protein YubG,UPF0423 protein BMEII0885,Toxin CcdB,Putative antirestriction protein YubI,Pyoverdine export ATP-binding/permease protein PvdT {ECO:0000250|UniProtKB:Q88F88},Iron permease EfeU
CP054321	SCU-390	12	0.923	OG 131,OG 329,OG 336,OG 337,OG 338,OG 339,OG 421,OG 44,OG 495,OG 73,OG 76,OG 78	Macrolide export ATP-binding/permease protein MacB {ECO:0000255|HAMAP-Rule:MF_01720},Uncharacterized protein YubA,Uncharacterized protein YubJ,Uncharacterized protein YubJ,Uncharacterized protein YubG,Uncharacterized protein YubG,UPF0423 protein BMEII0885,Toxin CcdB,Putative antirestriction protein YubI,Protein SopA,Pyoverdine export ATP-binding/permease protein PvdT {ECO:0000250|UniProtKB:Q88F88},Iron permease EfeU
CP054326	SCU-147	12	0.923	OG 131,OG 329,OG 336,OG 337,OG 338,OG 339,OG 421,OG 44,OG 495,OG 73,OG 76,OG 78	Macrolide export ATP-binding/permease protein MacB {ECO:0000255|HAMAP-Rule:MF_01720},Uncharacterized protein YubA,Uncharacterized protein YubJ,Uncharacterized protein YubJ,Uncharacterized protein YubG,Uncharacterized protein YubG,UPF0423 protein BMEII0885,Toxin CcdB,Putative antirestriction protein YubI,Protein SopA,Pyoverdine export ATP-binding/permease protein PvdT {ECO:0000250|UniProtKB:Q88F88},Iron permease EfeU
CP054344	SCU-164	12	0.923	OG 131,OG 329,OG 335,OG 336,OG 337,OG 338,OG 339,OG 421,OG 495,OG 73,OG 76,OG 78	Macrolide export ATP-binding/permease protein MacB {ECO:0000255|HAMAP-Rule:MF_01720},Uncharacterized protein YubA,UPF0380 protein YubP,Uncharacterized protein YubJ,Uncharacterized protein YubJ,Uncharacterized protein YubG,Uncharacterized protein YubG,UPF0423 protein BMEII0885,Putative antirestriction protein YubI,Protein SopA,Pyoverdine export ATP-binding/permease protein PvdT {ECO:0000250|UniProtKB:Q88F88},Iron permease EfeU
CP054414	SCU-204	12	0.923	OG 131,OG 329,OG 336,OG 337,OG 338,OG 339,OG 421,OG 44,OG 495,OG 73,OG 76,OG 78	Macrolide export ATP-binding/permease protein MacB {ECO:0000255|HAMAP-Rule:MF_01720},Uncharacterized protein YubA,Uncharacterized protein YubJ,Uncharacterized protein YubJ,Uncharacterized protein YubG,Uncharacterized protein YubG,UPF0423 protein BMEII0885,Toxin CcdB,Putative antirestriction protein YubI,Protein SopA,Pyoverdine export ATP-binding/permease protein PvdT {ECO:0000250|UniProtKB:Q88F88},Iron permease EfeU
CP054829	SCU-397	12	0.923	OG 131,OG 329,OG 335,OG 336,OG 337,OG 338,OG 339,OG 421,OG 495,OG 73,OG 76,OG 78	Macrolide export ATP-binding/permease protein MacB {ECO:0000255|HAMAP-Rule:MF_01720},Uncharacterized protein YubA,UPF0380 protein YubP,Uncharacterized protein YubJ,Uncharacterized protein YubJ,Uncharacterized protein YubG,Uncharacterized protein YubG,UPF0423 protein BMEII0885,Putative antirestriction protein YubI,Protein SopA,Pyoverdine export ATP-binding/permease protein PvdT {ECO:0000250|UniProtKB:Q88F88},Iron permease EfeU
CP053232	SCU-306	9	0.6923	OG 131,OG 335,OG 336,OG 337,OG 421,OG 44,OG 73,OG 76,OG 78	Macrolide export ATP-binding/permease protein MacB {ECO:0000255|HAMAP-Rule:MF_01720},UPF0380 protein YubP,Uncharacterized protein YubJ,Uncharacterized protein YubJ,UPF0423 protein BMEII0885,Toxin CcdB,Protein SopA,Pyoverdine export ATP-binding/permease protein PvdT {ECO:0000250|UniProtKB:Q88F88},Iron permease EfeU
CP054336	SCU-120	9	0.6923	OG 329,OG 335,OG 336,OG 337,OG 338,OG 339,OG 44,OG 495,OG 73	Uncharacterized protein YubA,UPF0380 protein YubP,Uncharacterized protein YubJ,Uncharacterized protein YubJ,Uncharacterized protein YubG,Uncharacterized protein YubG,Toxin CcdB,Putative antirestriction protein YubI,Protein SopA
CP051689	SCU-387	8	0.6153	OG 329,OG 335,OG 336,OG 337,OG 338,OG 339,OG 44,OG 495	Uncharacterized protein YubA,UPF0380 protein YubP,Uncharacterized protein YubJ,Uncharacterized protein YubJ,Uncharacterized protein YubG,Uncharacterized protein YubG,Toxin CcdB,Putative antirestriction protein YubI
CP051699	SCU-152	8	0.6153	OG 329,OG 335,OG 336,OG 337,OG 338,OG 339,OG 495,OG 73	Uncharacterized protein YubA,UPF0380 protein YubP,Uncharacterized protein YubJ,Uncharacterized protein YubJ,Uncharacterized protein YubG,Uncharacterized protein YubG,Putative antirestriction protein YubI,Protein SopA
CP051734	SCU-109	8	0.6153	OG 329,OG 335,OG 336,OG 337,OG 338,OG 339,OG 44,OG 495	Uncharacterized protein YubA,UPF0380 protein YubP,Uncharacterized protein YubJ,Uncharacterized protein YubJ,Uncharacterized protein YubG,Uncharacterized protein YubG,Toxin CcdB,Putative antirestriction protein YubI
CP051739	SCU-105	8	0.6153	OG 329,OG 335,OG 336,OG 337,OG 338,OG 339,OG 44,OG 495	Uncharacterized protein YubA,UPF0380 protein YubP,Uncharacterized protein YubJ,Uncharacterized protein YubJ,Uncharacterized protein YubG,Uncharacterized protein YubG,Toxin CcdB,Putative antirestriction protein YubI
CP054369	SCU-115	8	0.6153	OG 335,OG 336,OG 337,OG 338,OG 339,OG 44,OG 495,OG 73	UPF0380 protein YubP,Uncharacterized protein YubJ,Uncharacterized protein YubJ,Uncharacterized protein YubG,Uncharacterized protein YubG,Toxin CcdB,Putative antirestriction protein YubI,Protein SopA
CP054373	SCU-182	8	0.6153	OG 329,OG 336,OG 337,OG 338,OG 339,OG 44,OG 495,OG 73	Uncharacterized protein YubA,Uncharacterized protein YubJ,Uncharacterized protein YubJ,Uncharacterized protein YubG,Uncharacterized protein YubG,Toxin CcdB,Putative antirestriction protein YubI,Protein SopA
CP054565	SCU-478	8	0.6153	OG 329,OG 335,OG 336,OG 337,OG 338,OG 339,OG 44,OG 495	Uncharacterized protein YubA,UPF0380 protein YubP,Uncharacterized protein YubJ,Uncharacterized protein YubJ,Uncharacterized protein YubG,Uncharacterized protein YubG,Toxin CcdB,Putative antirestriction protein YubI
CP051695	SCU-313	7	0.5384	OG 131,OG 329,OG 421,OG 44,OG 73,OG 76,OG 78	Macrolide export ATP-binding/permease protein MacB {ECO:0000255|HAMAP-Rule:MF_01720},Uncharacterized protein YubA,UPF0423 protein BMEII0885,Toxin CcdB,Protein SopA,Pyoverdine export ATP-binding/permease protein PvdT {ECO:0000250|UniProtKB:Q88F88},Iron permease EfeU
CP051696	SCU-313	7	0.5384	OG 329,OG 335,OG 336,OG 337,OG 338,OG 339,OG 495	Uncharacterized protein YubA,UPF0380 protein YubP,Uncharacterized protein YubJ,Uncharacterized protein YubJ,Uncharacterized protein YubG,Uncharacterized protein YubG,Putative antirestriction protein YubI
CP051708	SCU-124	7	0.5384	OG 329,OG 335,OG 336,OG 337,OG 338,OG 339,OG 495	Uncharacterized protein YubA,UPF0380 protein YubP,Uncharacterized protein YubJ,Uncharacterized protein YubJ,Uncharacterized protein YubG,Uncharacterized protein YubG,Putative antirestriction protein YubI
CP051737	SCU-108	7	0.5384	OG 329,OG 335,OG 336,OG 337,OG 338,OG 339,OG 495	Uncharacterized protein YubA,UPF0380 protein YubP,Uncharacterized protein YubJ,Uncharacterized protein YubJ,Uncharacterized protein YubG,Uncharacterized protein YubG,Putative antirestriction protein YubI
CP053236	SCU-106	7	0.5384	OG 335,OG 336,OG 337,OG 338,OG 339,OG 495,OG 73	UPF0380 protein YubP,Uncharacterized protein YubJ,Uncharacterized protein YubJ,Uncharacterized protein YubG,Uncharacterized protein YubG,Putative antirestriction protein YubI,Protein SopA
CP053282	SCU-308	7	0.5384	OG 335,OG 336,OG 337,OG 338,OG 339,OG 495,OG 73	UPF0380 protein YubP,Uncharacterized protein YubJ,Uncharacterized protein YubJ,Uncharacterized protein YubG,Uncharacterized protein YubG,Putative antirestriction protein YubI,Protein SopA
CP054356	SCU-172	7	0.5384	OG 329,OG 335,OG 336,OG 337,OG 338,OG 339,OG 495	Uncharacterized protein YubA,UPF0380 protein YubP,Uncharacterized protein YubJ,Uncharacterized protein YubJ,Uncharacterized protein YubG,Uncharacterized protein YubG,Putative antirestriction protein YubI
CP054381	SCU-175	7	0.5384	OG 329,OG 335,OG 336,OG 337,OG 338,OG 339,OG 495	Uncharacterized protein YubA,UPF0380 protein YubP,Uncharacterized protein YubJ,Uncharacterized protein YubJ,Uncharacterized protein YubG,Uncharacterized protein YubG,Putative antirestriction protein YubI
CP054455	SCU-487	7	0.5384	OG 335,OG 336,OG 337,OG 338,OG 339,OG 495,OG 73	UPF0380 protein YubP,Uncharacterized protein YubJ,Uncharacterized protein YubJ,Uncharacterized protein YubG,Uncharacterized protein YubG,Putative antirestriction protein YubI,Protein SopA
CP051702	SCU-125	6	0.4615	OG 329,OG 336,OG 337,OG 338,OG 339,OG 495	Uncharacterized protein YubA,Uncharacterized protein YubJ,Uncharacterized protein YubJ,Uncharacterized protein YubG,Uncharacterized protein YubG,Putative antirestriction protein YubI
CP051713	SCU-123	6	0.4615	OG 329,OG 336,OG 337,OG 338,OG 339,OG 495	Uncharacterized protein YubA,Uncharacterized protein YubJ,Uncharacterized protein YubJ,Uncharacterized protein YubG,Uncharacterized protein YubG,Putative antirestriction protein YubI
CP051717	SCU-118	6	0.4615	OG 336,OG 337,OG 338,OG 339,OG 495,OG 73	Uncharacterized protein YubJ,Uncharacterized protein YubJ,Uncharacterized protein YubG,Uncharacterized protein YubG,Putative antirestriction protein YubI,Protein SopA
CP051720	SCU-116	6	0.4615	OG 329,OG 336,OG 337,OG 338,OG 339,OG 495	Uncharacterized protein YubA,Uncharacterized protein YubJ,Uncharacterized protein YubJ,Uncharacterized protein YubG,Uncharacterized protein YubG,Putative antirestriction protein YubI
CP051745	SCU-484	6	0.4615	OG 329,OG 336,OG 337,OG 338,OG 339,OG 495	Uncharacterized protein YubA,Uncharacterized protein YubJ,Uncharacterized protein YubJ,Uncharacterized protein YubG,Uncharacterized protein YubG,Putative antirestriction protein YubI
CP051750	SCU-486	6	0.4615	OG 336,OG 337,OG 338,OG 339,OG 495,OG 73	Uncharacterized protein YubJ,Uncharacterized protein YubJ,Uncharacterized protein YubG,Uncharacterized protein YubG,Putative antirestriction protein YubI,Protein SopA
CP053235	SCU-106	6	0.4615	OG 329,OG 336,OG 337,OG 338,OG 339,OG 495	Uncharacterized protein YubA,Uncharacterized protein YubJ,Uncharacterized protein YubJ,Uncharacterized protein YubG,Uncharacterized protein YubG,Putative antirestriction protein YubI
CP054316	SCU-483	6	0.4615	OG 329,OG 336,OG 337,OG 338,OG 339,OG 495	Uncharacterized protein YubA,Uncharacterized protein YubJ,Uncharacterized protein YubJ,Uncharacterized protein YubG,Uncharacterized protein YubG,Putative antirestriction protein YubI
CP054329	SCU-121	6	0.4615	OG 335,OG 336,OG 337,OG 338,OG 339,OG 495	UPF0380 protein YubP,Uncharacterized protein YubJ,Uncharacterized protein YubJ,Uncharacterized protein YubG,Uncharacterized protein YubG,Putative antirestriction protein YubI
CP054354	SCU-172	6	0.4615	OG 329,OG 336,OG 337,OG 338,OG 339,OG 495	Uncharacterized protein YubA,Uncharacterized protein YubJ,Uncharacterized protein YubJ,Uncharacterized protein YubG,Uncharacterized protein YubG,Putative antirestriction protein YubI
CP054364	SCU-171	6	0.4615	OG 329,OG 335,OG 336,OG 337,OG 44,OG 495	Uncharacterized protein YubA,UPF0380 protein YubP,Uncharacterized protein YubJ,Uncharacterized protein YubJ,Toxin CcdB,Putative antirestriction protein YubI
CP054374	SCU-182	6	0.4615	OG 329,OG 336,OG 337,OG 338,OG 339,OG 495	Uncharacterized protein YubA,Uncharacterized protein YubJ,Uncharacterized protein YubJ,Uncharacterized protein YubG,Uncharacterized protein YubG,Putative antirestriction protein YubI
CP054380	SCU-175	6	0.4615	OG 329,OG 336,OG 337,OG 338,OG 339,OG 495	Uncharacterized protein YubA,Uncharacterized protein YubJ,Uncharacterized protein YubJ,Uncharacterized protein YubG,Uncharacterized protein YubG,Putative antirestriction protein YubI
CP054413	SCU-204	6	0.4615	OG 329,OG 336,OG 337,OG 338,OG 339,OG 495	Uncharacterized protein YubA,Uncharacterized protein YubJ,Uncharacterized protein YubJ,Uncharacterized protein YubG,Uncharacterized protein YubG,Putative antirestriction protein YubI
CP054459	SCU-103	6	0.4615	OG 329,OG 336,OG 337,OG 338,OG 339,OG 495	Uncharacterized protein YubA,Uncharacterized protein YubJ,Uncharacterized protein YubJ,Uncharacterized protein YubG,Uncharacterized protein YubG,Putative antirestriction protein YubI
CP051690	SCU-387	5	0.3846	OG 336,OG 337,OG 338,OG 339,OG 495	Uncharacterized protein YubJ,Uncharacterized protein YubJ,Uncharacterized protein YubG,Uncharacterized protein YubG,Putative antirestriction protein YubI
CP051729	SCU-111	5	0.3846	OG 336,OG 337,OG 338,OG 339,OG 495	Uncharacterized protein YubJ,Uncharacterized protein YubJ,Uncharacterized protein YubG,Uncharacterized protein YubG,Putative antirestriction protein YubI
CP054355	SCU-172	5	0.3846	OG 131,OG 421,OG 44,OG 76,OG 78	Macrolide export ATP-binding/permease protein MacB {ECO:0000255|HAMAP-Rule:MF_01720},UPF0423 protein BMEII0885,Toxin CcdB,Pyoverdine export ATP-binding/permease protein PvdT {ECO:0000250|UniProtKB:Q88F88},Iron permease EfeU
CP054382	SCU-175	5	0.3846	OG 131,OG 421,OG 44,OG 76,OG 78	Macrolide export ATP-binding/permease protein MacB {ECO:0000255|HAMAP-Rule:MF_01720},UPF0423 protein BMEII0885,Toxin CcdB,Pyoverdine export ATP-binding/permease protein PvdT {ECO:0000250|UniProtKB:Q88F88},Iron permease EfeU
CP051728	SCU-111	4	0.3076	OG 329,OG 335,OG 44,OG 73	Uncharacterized protein YubA,UPF0380 protein YubP,Toxin CcdB,Protein SopA
CP054376	SCU-182	4	0.3076	OG 131,OG 421,OG 76,OG 78	Macrolide export ATP-binding/permease protein MacB {ECO:0000255|HAMAP-Rule:MF_01720},UPF0423 protein BMEII0885,Pyoverdine export ATP-binding/permease protein PvdT {ECO:0000250|UniProtKB:Q88F88},Iron permease EfeU
CP051721	SCU-116	3	0.2307	OG 329,OG 44,OG 73	Uncharacterized protein YubA,Toxin CcdB,Protein SopA
CP053283	SCU-308	3	0.2307	OG 336,OG 337,OG 495	Uncharacterized protein YubJ,Uncharacterized protein YubJ,Putative antirestriction protein YubI
CP053385	SCU-107	3	0.2307	OG 338,OG 339,OG 73	Uncharacterized protein YubG,Uncharacterized protein YubG,Protein SopA
CP054315	SCU-483	3	0.2307	OG 338,OG 339,OG 73	Uncharacterized protein YubG,Uncharacterized protein YubG,Protein SopA
CP051693	SCU-318	2	0.1538	OG 335,OG 44	UPF0380 protein YubP,Toxin CcdB
CP054337	SCU-120	1	0.0769	OG 73	Protein SopA
CP054346	SCU-176	1	0.0769	OG 44	Toxin CcdB
CP054370	SCU-115	1	0.0769	OG 335	UPF0380 protein YubP
CP054375	SCU-182	1	0.0769	OG 335	UPF0380 protein YubP
1Number of orthogroups (OGs) that hit the Plasmid-Strain; 2Percentage of the 13 selected orthogroup (OG) that hit the Plasmid-Strain; 3IDs that hit the Plasmid-Strain

### Sheet: Table S11
Supplementary Table S11. Association and enrichment analysis of the selected orthogroups (OGs) in strains and plasmids from the Stephens et al. commensal Escherichia coli dataset.
Orthogroup (OG) ID	Protein hit (subject) in Blast	1Strains Hit (Ratio)	2Strains Hit (%)	3Resistant Plasmids (Ratio)	4Resistant Plasmids (%)	5Resistant Plasmids (P-value)	6Resistant Strains (Ratio)	7Resistant Strains (%)	8Resistant Strains (P-value)	9MDR Strains (Ratio)	10MDR Strains (%)	11MDR Strains (P-value)	12Large Plasmids (Ratio)	13Large Plasmids (%)	14Large Plasmids (P-value)	Most abundant phylogroup	15IncF Plasmids (Ratio)	16IncF Plasmids (%)	17IncF Plasmids (P-value)
OG 329	Uncharacterized protein YubA	33/46	0.71	20/44	0.45	0	26/33	0.78	0.0219808	16/33	0.48	0.00046865	44/44	1	0	B2	35/44	0.79	0
OG 335	UPF0380 protein YubP	33/46	0.71	17/36	0.47	0	25/33	0.75	0.0940168	16/33	0.48	0.00046865	36/36	1	0	B2	35/36	0.97	0
OG 336	Uncharacterized protein YubJ	40/46	0.86	26/52	0.5	0	31/40	0.77	0.0047174	20/40	0.5	1.01198e-06	52/52	1	0	B2	42/52	0.8	0
OG 337	Uncharacterized protein YubJ	40/46	0.86	26/52	0.5	0	31/40	0.77	0.0047174	20/40	0.5	1.01198e-06	52/52	1	0	B2	42/52	0.8	0
OG 338	Uncharacterized protein YubG	39/46	0.84	25/51	0.49	0	30/39	0.76	0.0137858	19/39	0.48	1.53568e-05	51/51	1	0	B2	41/51	0.8	0
OG 339	Uncharacterized protein YubG	39/46	0.84	25/51	0.49	0	30/39	0.76	0.0137858	19/39	0.48	1.53568e-05	51/51	1	0	B2	41/51	0.8	0
OG 495	Putative antirestriction protein YubI	39/46	0.84	25/51	0.49	0	30/39	0.76	0.0137858	19/39	0.48	1.53568e-05	51/51	1	0	B2	41/51	0.8	0
OG 421	UPF0423 protein BMEII0885	22/46	0.47	10/22	0.45	0	19/22	0.86	0.00627514	14/22	0.63	1.14414e-05	22/22	1	0	B2	22/22	1	0
OG 131	Macrolide export ATP-binding/permease protein MacB {ECO:0000255|HAMAP-Rule:MF_01720}	22/46	0.47	10/22	0.45	0	19/22	0.86	0.00627514	14/22	0.63	1.14414e-05	22/22	1	0	B2	22/22	1	0
OG 44	Toxin CcdB	30/46	0.65	13/30	0.43	0	22/30	0.73	0.248388	16/30	0.53	6.64395e-05	30/30	1	0	B2	30/30	1	0
OG 73	Protein SopA	24/46	0.52	14/25	0.56	0	17/24	0.7	0.425988	14/24	0.58	6.72444e-05	25/25	1	0	B2	23/25	0.92	0
OG 76	Pyoverdine export ATP-binding/permease protein PvdT {ECO:0000250|UniProtKB:Q88F88}	22/46	0.47	10/22	0.45	0	19/22	0.86	0.00627514	14/22	0.63	1.14414e-05	22/22	1	0	B2	22/22	1	0
OG 78	Iron permease EfeU	22/46	0.47	10/22	0.45	0	19/22	0.86	0.00627514	14/22	0.63	1.14414e-05	22/22	1	0	B2	22/22	1	0
1Number of strains with a BLAST hit/total number of strains in mSphere; 2Percentage of strains with a BLAST hit/total number of strains in mSphere; 3Plasmids with resistance with a BLAST hit/total number of plasmids with resistance in mSphere; 4Percentage of plasmids with resistance with a BLAST hit/total number of plasmids with resistance in mSphere; 5Hypergeometric P-value of plasmids with resistance with a BLAST hit/total number of plasmids with resistance in mSphere; 6Strains with resistance with a BLAST hit/total nunmber of strains with resistance in mSphere; 7Percentage of strains with resistance with a BLAST hit/total number of strains with resistance in mSphere; 8Hypergeometric P-value - strains with resistance with a BLAST hit/total nimber of strains with resistance in mSphere; 9Strains with multidrug resistance with a BLAST hit/total number of strains with multidrug resistance in mSphere; 10Percentage of strains with multidrug resistance with a BLAST hit/total number of strains with multidrug resistance in mSphere; 11Hypergeometric P-value - Strains with multidrug resistance with a BLAST hit/total number of strains with multidrug resistance in mSphere; 12Large plasmids with a BLAST hit/total number of large plasmids in mSphere; 13Percentage of large plasmids with a BLAST hit/total number of large plasmids in mSphere; 14Hypergeometric P-value - Large plasmids with a BLAST hit/total number of large plasmids in mSphere; 15Plasmids with IncF with a BLAST hit/total number of plasmids with IncF in mSphere; 16Percentage of plasmids with IncF with a BLAST hit/total number of plasmids with IncF in mSphere; 17Hypergeometric P-value - Plasmids with IncF with a BLAST hit/total nimber of plasmids with IncF in mSphere

### Sheet: Table S12
Supplementary Table S12. Functional annotations and corresponding OG assignmentsof the genes corresponding to the studied OGs in plasmid pEIC35.
Query protein ID	Orthogroup (OG) ID	Gene	Functional annotation in public databases	Percentage of ST-131 strains	Presence of transposases	Eggnog	Blast Results	Blast E-value	InterProScan
pEIC35_NB17v1g05382	OG 156		hypothetical protein	24		-	-	-	-
pEIC35_NB17v1g05383	OG 155		hypothetical protein	24		Bacterial antitoxin of ParD toxin-antitoxin type II system and RHH	Antitoxin ParD	7.66e-07	Ribbon-helix-helix;antidote_CC2985: putative addiction module antidote protein, CC2985 family;ANTITOXIN PARD;Bacterial antitoxin of ParD toxin-antitoxin type II system and RHH;-;
pEIC35_NB17v1g05384	OG 446		hypothetical protein	76		-	Prepilin peptidase-dependent protein A	0.18	-
pEIC35_NB17v1g05385	OG 154		hypothetical protein	24		-	Uncharacterized 11.1 kDa protein	2.18e-58	-
pEIC35_NB17v1g05386	OG 543		hypothetical protein	28		ParE toxin of type II toxin-antitoxin system, parDE	Toxin RelE1	0.005	-;ParE toxin of type II toxin-antitoxin system, parDE;TOXIN, RELE FAMILY;TOXIN PARE1-RELATED;RelE-like;
pEIC35_NB17v1g05387	OG 544		hypothetical protein	28		Ribbon-helix-helix protein, copG family	Uncharacterized protein y4kO	0.003	-;-;Ribbon-helix-helix protein, copG family;Ribbon-helix-helix;
pEIC35_NB17v1g05388	OG 153	rhmR_2	putative HTH-type transcriptional regulator RhmR	28		IclR helix-turn-helix domain	HTH-type transcriptional repressor AllR	0	IclR effector binding domain profile.;HELIX-TURN-HELIX TRANSCRIPTIONAL REGULATOR, ICLR FAMILY;GAF domain-like;Bacterial transcriptional regulator;-;IclR-type HTH domain profile.;HTH-TYPE TRANSCRIPTIONAL REPRESSOR ALLR;Winged helix DNA-binding domain;-;iclrneu;IclR helix-turn-helix domain;
pEIC35_NB17v1g05389	OG 152	kdgT_2	2-keto-3-deoxygluconate permease	24		The 2-keto-3-deoxygluconate permease transports the degraded pectin products into the bacterial cell, where they serve as carbon and energy sources. This is a hydrogen coupled transport system	2-keto-3-deoxygluconate permease {ECO:0000255|HAMAP-Rule:MF_00070}	2.68e-146	2-keto-3-deoxygluconate permease [kdgT].;2-keto-3-deoxygluconate permease;kdgT: 2-keto-3-deoxygluconate transporter;
pEIC35_NB17v1g05390	OG 151;OG 150	yabJ_3	2-iminobutanoate/2-iminopropanoate deaminase	31; 28
pEIC35_NB17v1g05391	OG 150;OG 151;OG 509	yjhH_2	putative 2-dehydro-3-deoxy-D-pentonate aldolase YjhH	28; 31; 24		Belongs to the DapA family	Probable 2-dehydro-3-deoxy-D-pentonate aldolase YjhH {ECO:0000305}	5.74e-32	Coil;-;DIHYDRODIPICOLINATE SYNTHASE;Dihydrodipicolinate synthetase family;Aldolase class I;Dihydrodipicolinate synthase signature;Dihydrodipicolinate synthase signature;Dihydrodipicolinate synthase signature;Dihydrodipicolinate synthase signature;Coil;YjgF-like;Aldolase;YjgF_YER057c_UK114_family;DHDPS_2;DHDPS-like;Coil;Dihydrodipicolinate synthase signature 2.;Endoribonuclease L-PSP;
pEIC35_NB17v1g05392	OG 149		hypothetical protein	24		Catalyzes the reduction of a wide range of aldehydes including aliphatic fatty aldehydes (C4-C16), into their corresponding alcohols. Has a strong preference for NADPH over NADH as the electron donor. Cannot use glyceraldehyde or a ketone as substrate. Is a relevant source of NADPH-dependent aldehyde reductase activity in E.coli. The in vivo functions of Ahr has yet to be determined	Aldehyde reductase Ahr	0	CAD1;ALDEHYDE REDUCTASE;D-isomer specific 2-hydroxyacid dehydrogenases NAD-binding signature.;Alcohol dehydrogenase GroES-like domain;Zinc-containing alcohol dehydrogenases signature.;-;GroES-like;ALDEHYDE REDUCTASE AHR;NAD(P)-binding Rossmann-fold domains;-;Zinc-binding dehydrogenase;PKS_ER_names_mod;
pEIC35_NB17v1g05393	OG 149	ahr_2	Aldehyde reductase Ahr	24		Catalyzes the reduction of a wide range of aldehydes including aliphatic fatty aldehydes (C4-C16), into their corresponding alcohols. Has a strong preference for NADPH over NADH as the electron donor. Cannot use glyceraldehyde or a ketone as substrate. Is a relevant source of NADPH-dependent aldehyde reductase activity in E.coli. The in vivo functions of Ahr has yet to be determined	Aldehyde reductase Ahr	0	CAD1;ALDEHYDE REDUCTASE;D-isomer specific 2-hydroxyacid dehydrogenases NAD-binding signature.;Alcohol dehydrogenase GroES-like domain;Zinc-containing alcohol dehydrogenases signature.;-;GroES-like;ALDEHYDE REDUCTASE AHR;NAD(P)-binding Rossmann-fold domains;-;Zinc-binding dehydrogenase;PKS_ER_names_mod;
pEIC35_NB17v1g05394	OG 148	ugpA_2	sn-glycerol-3-phosphate transport system permease protein UgpA	24		Binding-protein-dependent transport systems inner membrane component	Probable ABC transporter permease protein YurN	6.11e-44	-;BLL4140 PROTEIN;TM_PBP2;ABC transporter integral membrane type-1 domain profile.;BLL4140 PROTEIN;Binding-protein-dependent transport system inner membrane component;MetI-like;
pEIC35_NB17v1g05395	OG 545	ngcG	Diacetylchitobiose uptake system permease protein NgcG	24		Binding-protein-dependent transport systems inner membrane component	Arabinooligosaccharides transport system permease protein AraQ {ECO:0000250|UniProtKB:P94530}	4.67e-35	TM_PBP2;ABC TRANSPORTER PERMEASE PROTEIN MG189-RELATED-RELATED;Binding-protein-dependent transport system inner membrane component;MetI-like;ABC TRANSPORTER PERMEASE PROTEIN MG189-RELATED;-;ABC transporter integral membrane type-1 domain profile.;
pEIC35_NB17v1g05396	OG 147	cpdA_2	3'%2C5'-cyclic adenosine monophosphate phosphodiesterase CpdA	24		Hydrolyzes cAMP to 5'-AMP. Plays an important regulatory role in modulating the intracellular concentration of cAMP, thereby influencing cAMP-dependent processes	Glycerophosphodiester phosphodiesterase GpdQ {ECO:0000303|PubMed:14711669}	0	-;Calcineurin-like phosphoesterase;Metallo-dependent phosphatases;MPP_GpdQ;GpdQ, catalytic alpha/beta sandwich domain;PHOSPHOHYDROLASE;
pEIC35_NB17v1g05397	OG 5;OG 23;OG 77	ugpC_3	sn-glycerol-3-phosphate import ATP-binding protein UgpC	31; 24; 86
pEIC35_NB17v1g05398	OG 23;OG 324;OG 5	ugpB_2	sn-glycerol-3-phosphate-binding periplasmic protein UgpB	24; 2; 31
pEIC35_NB17v1g05399	OG 146	tnpA	Transposase for transposon Tn5	21	*	Transposase Tn5 dimerisation domain	Transposase for transposon Tn5	1.16e-11	Transferase Inhibitor Protein From Tn5; Chain;Ribonuclease H-like;
pEIC35_NB17v1g05400	OG 34		hypothetical protein	59	*	Tn3 transposase DDE domain	Transposase for transposon Tn2501	0	Tn3 transposase DDE domain;
pEIC35_NB17v1g05401	OG 17		IS3 family transposase IS629	55	*	Escherichia coli O157 H7 ortholog	Transposase for insertion sequence element IS629	6.14e-180	Integrase core domain;Integrase catalytic domain profile.;-;TRANSPOSASE INSF FOR INSERTION SEQUENCE IS3B-RELATED;HTH-like domain;Ribonuclease H-like;
pEIC35_NB17v1g05402	OG 31;OG 7;OG 17		IS3 family transposase IS629	69; 76; 55	*
pEIC35_NB17v1g05403	OG 18;OG 22		IS6 family transposase IS26	86; 17	*
pEIC35_NB17v1g05404	OG 105	agp_2	Glucose-1-phosphatase	79		Histidine phosphatase superfamily (branch 2)	Glucose-1-phosphatase	7.54e-134	GLUCOSE-1-PHOSPHATASE;Histidine phosphatase superfamily (branch 2);Histidine acid phosphatases phosphohistidine signature.;HP_HAP_like;-;Phosphoglycerate mutase-like;ACID PHOSPHATASE-RELATED;
pEIC35_NB17v1g05405	OG 75		hypothetical protein	83		-	Uncharacterized protein Lin2408	0.24	-
pEIC35_NB17v1g05406	OG 132	resA_1	Thiol-disulfide oxidoreductase ResA	79		Thioredoxin-like	Thiol-disulfide oxidoreductase ResA {ECO:0000255|HAMAP-Rule:MF_01319}	1.32e-23	Thioredoxin domain profile.;TlpA_like_family;Redoxin;Glutaredoxin;THIOL:DISULFIDE INTERCHANGE PROTEIN DSBE;Prokaryotic membrane lipoprotein lipid attachment site profile.;Thioredoxin-like;
pEIC35_NB17v1g05407	OG 77	lolD_3	Lipoprotein-releasing system ATP-binding protein LolD	86		ATPases associated with a variety of cellular activities	Uncharacterized ABC transporter ATP-binding protein YvrO	5.28e-59	ABC TRANSPORTER ABCH.1;-;ATP-binding cassette, ABC transporter-type domain profile.;ABC transporters family signature.;P-loop containing nucleoside triphosphate hydrolases;FtsX-like permease family;AAA_5;ABC transporter;ABC_MJ0796_LolCDE_FtsE;IMPORT ATP-BINDING PROTEIN;
pEIC35_NB17v1g05408	OG 76		hypothetical protein	83		MacB-like periplasmic core domain	Pyoverdine export ATP-binding/permease protein PvdT {ECO:0000250|UniProtKB:Q88F88}	8.47e-10	MEMBRANE COMPONENT OF TRANSPORTER-RELATED;FtsX-like permease family;MacB-like periplasmic core domain;
pEIC35_NB17v1g05409	OG 131		hypothetical protein	83		Fe2+ transport protein	Macrolide export ATP-binding/permease protein MacB {ECO:0000255|HAMAP-Rule:MF_01720}	2.02e-10	Membrane iron-sulfur containing protein FtrD-like;MEMBRANE COMPONENT OF TRANSPORTER-RELATED;MACROLIDE EXPORT ATP-BINDING/PERMEASE PROTEIN MACB;FtsX-like permease family;Coil;
pEIC35_NB17v1g05410	OG 130		hypothetical protein	79		Fe2+ transport protein	Macrolide export ATP-binding/permease protein MacB {ECO:0000255|HAMAP-Rule:MF_01720}	2.02e-10	Membrane iron-sulfur containing protein FtrD-like;MEMBRANE COMPONENT OF TRANSPORTER-RELATED;MACROLIDE EXPORT ATP-BINDING/PERMEASE PROTEIN MACB;FtsX-like permease family;Coil;
pEIC35_NB17v1g05411	OG 421	tpd	34 kDa membrane antigen	83		Fe2+ transport protein	UPF0423 protein BMEII0885	8.35e-57	-;Fe2+ transport protein;Coil;Tp34;
pEIC35_NB17v1g05412	OG 78		hypothetical protein	83		Iron permease FTR1 family	Iron permease EfeU	4.96e-25	IRON TRANSPORTER FTH1;Coil;IRON TRANSPORTER FTH1;Coil;Iron permease FTR1 family;
pEIC35_NB17v1g05413	OG 439	nqrC	Na(+)-translocating NADH-quinone reductase subunit C	76		NQR complex catalyzes the reduction of ubiquinone-1 to ubiquinol by two successive reactions, coupled with the transport of Na( ) ions from the cytoplasm to the periplasm. NqrA to NqrE are probably involved in the second step, the conversion of ubisemiquinone to ubiquinol	Na(+)-translocating NADH-quinone reductase subunit C {ECO:0000255|HAMAP-Rule:MF_00427}	4.26e-51	NA(+)-TRANSLOCATING NADH-QUINONE REDUCTASE SUBUNIT C;nqrC: NADH:ubiquinone oxidoreductase, Na(+)-translocating, C subunit;Na(+)-translocating NADH-quinone reductase subunit C [nqrC].;FMN-binding domain;FMN_bind_2;
pEIC35_NB17v1g05414	OG 18;OG 22		IS6 family transposase IS15	86; 17	*
pEIC35_NB17v1g05415	OG 70	bin3	Putative transposon Tn552 DNA-invertase bin3	62	*	Transposase	-	-	TRANSPOSASE OF TN10;Transposase DDE domain;Ribonuclease H-like;Transposase Inhibitor Protein From Tn5; Chain A, domain 1;
pEIC35_NB17v1g05416	OG 325		hypothetical protein	31		May function as a c-di-GMP phosphodiesterase. Cyclic-di- GMP is a second messenger which controls cell surface-associated traits in bacteria (By similarity)	Probable cyclic di-GMP phosphodiesterase PdeB {ECO:0000305}	0	EAL domain;duf2_2;EAL domain;CYCLIC DI-GMP PHOSPHODIESTERASE PDEL-RELATED;EAL domain-like;EAL domain profile.;EAL;CYCLIC DI-GMP PHOSPHODIESTERASE PDEF;CSS motif domain associated with EAL;	0
pEIC35_NB17v1g05417	OG 13	xerC_6	Tyrosine recombinase XerC	66		Phage integrase, N-terminal SAM-like domain	Integrase/recombinase	0	Phage integrase family;TYROSINE RECOMBINASE XERH;PHAGE INTEGRASE-RELATED;Phage integrase, N-terminal SAM-like domain;INT_IntI_C;Intergrase catalytic core;DNA breaking-rejoining enzymes;Tyrosine recombinase domain profile.;-;integrase_gron: integron integrase;Core-binding (CB) domain profile.;
pEIC35_NB17v1g05418	OG 312		hypothetical protein	62		Key enzyme in folate metabolism. Catalyzes an essential reaction for de novo glycine and purine synthesis, and for DNA precursor synthesis	Dihydrofolate reductase type 7	1.47e-103	Dihydrofolate reductase signature;Dihydrofolate reductase signature;Dihydrofolate reductase signature;Dihydrofolate reductase signature;Dihydrofolate reductase (DHFR) domain profile.;Dihydrofolate reductase (DHFR) domain signature.;DIHYDROFOLATE REDUCTASE;DHFR;Dihydrofolate reductase-like;DIHYDROFOLATE REDUCTASE;Dihydrofolate reductase;Dihydrofolate Reductase, subunit A;
pEIC35_NB17v1g05419	OG 59	ant1_2	Streptomycin 3''-adenylyltransferase	48		Domain of unknown function (DUF4111)	Aminoglycoside (3'') (9) adenylyltransferase	3.58e-106	Domain of unknown function (DUF4111);Nucleotidyltransferase domain;Beta Polymerase, domain 2;NT_KNTase_like;Nucleotidyltransferase;
pEIC35_NB17v1g05420	OG 58	emrE_2	Multidrug transporter EmrE	52		Small Multidrug Resistance protein	Putative ethidium bromide resistance protein	7.29e-75	MULTIDRUG TRANSPORTER EMRE;Multidrug resistance efflux transporter EmrE;-;SMR FAMILY PROTON-DEPENDENT DRUG EFFLUX TRANSPORTER SUGE;Small Multidrug Resistance protein;
pEIC35_NB17v1g05421	OG 510	folP_3	Dihydropteroate synthase	66		Mating pair stabilization protein TraN
pEIC35_NB17v1g05422	OG 57		hypothetical protein	48		acetyltransferase	Uncharacterized protein in sul1 3'region	8.3e-51	Gcn5-related N-acetyltransferase (GNAT) domain profile.;NAT_SF;-;Acetyltransferase (GNAT) family;-;Acyl-CoA N-acyltransferases (Nat);
pEIC35_NB17v1g05423	OG 144	srpC	putative chromate transport protein	48		Chromate	Probable chromate transport protein	3.87e-26	ChrA;2A51: chromate efflux transporter;Chromate transporter;Chromate transporter;CHROMATE ION TRANSPORTER (EUROFUNG);
pEIC35_NB17v1g05424	OG 56		Transcriptional regulator	52		transcriptional regulator	Transcriptional regulator Rv3488 {ECO:0000303|PubMed:30266832}	1.64e-20	PADR-FAMILY TRANSCRIPTIONAL REGULATOR;-;PADR-FAMILY TRANSCRIPTIONAL REGULATOR;Winged helix DNA-binding domain;Transcriptional regulator PadR-like family;
pEIC35_NB17v1g05425	OG 548		IS6 family transposase IS6100	48		DDE domain	Transposase for insertion sequence-like element IS431mec	4.87e-48	Integrase catalytic domain profile.;Ribonuclease H-like;BLL1675 PROTEIN;DDE domain;
pEIC35_NB17v1g05426	OG 158		hypothetical protein	52		Major facilitator Superfamily	Multidrug efflux pump Tap {ECO:0000305}	5.04e-20	INTEGRAL MEMBRANE EFFLUX PROTEIN-RELATED;Major facilitator superfamily (MFS) profile.;STAPHYLOFERRIN A TRANSPORTER;MFS general substrate transporter like domains;MFS general substrate transporter;
pEIC35_NB17v1g05427	OG 11;OG 158	tap_3	Multidrug efflux pump Tap	48; 52		Major facilitator Superfamily	Uncharacterized protein YcbJ	5.18e-38	Coil;MPH2';Coil;Protein kinase-like (PK-like);MFS general substrate transporter;-;Phosphotransferase enzyme family;Phosphorylase Kinase; domain 1;
pEIC35_NB17v1g05428	OG 12		hypothetical protein	52		Major facilitator Superfamily	Uncharacterized protein YcbJ	5.18e-38	Coil;MPH2';Coil;Protein kinase-like (PK-like);MFS general substrate transporter;-;Phosphotransferase enzyme family;Phosphorylase Kinase; domain 1;
pEIC35_NB17v1g05429	OG 18;OG 22		IS6 family transposase IS26	86; 17
pEIC35_NB17v1g05430	OG 28;OG 34		Tn3 family transposase Tn2	48; 59	*
pEIC35_NB17v1g05431	OG 139		hypothetical protein	45		Cupin 2, conserved barrel domain protein	-	-	RmlC-like cupins;cupin_WbuC: cupin fold metalloprotein, WbuC family;
pEIC35_NB17v1g05432	OG 321	bla_4	Beta-lactamase CTX-M-1	86		Beta-lactamase	Beta-lactamase CTX-M-14 {ECO:0000303|PubMed:26169409}	0	Beta-lactamase enzyme family;-;BETA-LACTAMASE;beta-lactamase/transpeptidase-like;Beta-lactamase class A signature;Beta-lactamase class A signature;Beta-lactamase class A signature;Beta-lactamase class A signature;Beta-lactamase class A signature;Beta-lactamase class A signature;Beta-lactamase class A signature;Beta-lactamase class-A active site.;
pEIC35_NB17v1g05433	OG 18;OG 22		IS6 family transposase IS26	86; 17
pEIC35_NB17v1g05434	OG 137	aacA4	Aminoglycoside N(6')-acetyltransferase type 1	34		COG1670 acetyltransferases, including N-acetylases of ribosomal proteins	Aminoglycoside N(6')-acetyltransferase type 1	4.87e-123	Gcn5-related N-acetyltransferase (GNAT) domain profile.;LYSINE N-ACYLTRANSFERASE C17G9.06C-RELATED;N6_acetyl_AAC6: aminoglycoside N(6')-acetyltransferase, AacA4 family;-;LYSINE N-ACYLTRANSFERASE C17G9.06C-RELATED;Acetyltransferase (GNAT) domain;Acyl-CoA N-acyltransferases (Nat);
pEIC35_NB17v1g05435	OG 136	bla_5	Beta-lactamase OXA-1	34		Beta-lactamase	Beta-lactamase OXA-1	0	Beta-lactamase class-D active site.;-;Penicillin binding protein transpeptidase domain;beta-lactamase/transpeptidase-like;BETA-LACTAMASE YBXI-RELATED;PEPTIDOGLYCAN D,D-TRANSPEPTIDASE;
pEIC35_NB17v1g05436	OG 564	cat	Chloramphenicol acetyltransferase	34		COG0110 Acetyltransferase (isoleucine patch superfamily)	Chloramphenicol acetyltransferase	2.75e-107	Bacterial transferase hexapeptide (six repeats);LbH_XAT;Hexapeptide repeat proteins;ACETYLTRANSFERASE;CHLORAMPHENICOL ACETYLTRANSFERASE;Trimeric LpxA-like enzymes;Hexapeptide-repeat containing-transferases signature.;
pEIC35_NB17v1g05437	OG 18;OG 22		IS6 family transposase IS26	86; 17
pEIC35_NB17v1g05438	OG 14;OG 34;OG 7		Tn3 family transposase TnAs1	41; 59; 76	*	Domain of unknown function (DUF4158)	Transposase for transposon Tn1721	0	Tn3 transposase DDE domain;consensus disorder prediction;
pEIC35_NB17v1g05440	OG 527		IS91 family transposase ISSbo1	24		NB10_ISVa3 (complete 1.508 bp)	Transposase for insertion sequence element IS801	0	Putative transposase;Transposase zinc-binding domain;TRANSPOSASE;
pEIC35_NB17v1g05442	OG 527		IS91 family transposase ISSbo1	24		NB10_ISVa3 (complete 1.508 bp)	Transposase for insertion sequence element IS801	0	Putative transposase;Transposase zinc-binding domain;TRANSPOSASE;
pEIC35_NB17v1g05443	OG 327	dinG_2	3'-5' exonuclease DinG	14		DNA polymerase III, epsilon subunit and related 3'-5'	Uncharacterized protein pSLT049	3.81e-50	DNA POLYMERASE III SUBUNIT EPSILON;Ribonuclease H-like;exoiiiendus;DEDDh;-;Exonuclease;
pEIC35_NB17v1g05444	OG 318	relE2_3	Toxin RelE2	14		ParE toxin of type II toxin-antitoxin system, parDE	Putative toxin Y4kP	2.14e-05	-;ParE toxin of type II toxin-antitoxin system, parDE;
pEIC35_NB17v1g05445	OG 317		hypothetical protein	14		.,Oxidizes proline to glutamate for use as a carbon and nitrogen source	-	-	-;
pEIC35_NB17v1g05446	OG 482		hypothetical protein	93		IncFII RepA protein family	Replication initiation protein	0	tap_IncFII_lead: RepA leader peptide Tap;incFII_RepA: incFII family plasmid replication initiator RepA;IncFII RepA protein family;Tap RepA1 leader peptide;
pEIC35_NB17v1g05447	OG 511		hypothetical protein	93		Replication regulatory protein RepB	Replication regulatory protein repA2	1.05e-58	consensus disorder prediction;Replication regulatory protein RepB;consensus disorder prediction;
pEIC35_NB17v1g05448	OG 138		hypothetical protein	69		Protein of unknown function (DUF2726)	-	-	Protein of unknown function (DUF2726);
pEIC35_NB17v1g05449	OG 539;OG 537		IS1 family transposase IS1R	31; 52	*	cog cog1662	Insertion element IS1 protein InsB	2.77e-113	IS1 transposase;INSERTION ELEMENT IS1 1 PROTEIN INSB-RELATED;
pEIC35_NB17v1g05450	OG 538		IS1 family transposase IS1D	59		hmm pf03400	Insertion element IS1 protein InsB	5.76e-100	IS1 transposase;InsA N-terminal domain;InsA C-terminal domain;INSERTION ELEMENT IS1 1 PROTEIN INSB-RELATED;INSERTION ELEMENT IS1 1 PROTEIN INSB-RELATED;
pEIC35_NB17v1g05451	OG 9	finO_2	Fertility inhibition protein	83		ATP-dependent exoDNAse (exonuclease V) alpha subunit - helicase superfamily I member	Multifunctional conjugation protein TraI	0	consensus disorder prediction;ProQ/FinO domain;FinO_conjug_rep;DEXSc_RecD-like;consensus disorder prediction;Coil;consensus disorder prediction;Coil;consensus disorder prediction;AAA domain;P-loop containing nucleoside triphosphate hydrolases;TraX_Ftype: type-F conjugative transfer system pilin acetylase TraX;ProQ_a_2;DNA helicase TraI;-;SF1_C_RecD;Fertility inhibition protein N terminal;FinO-like;Coil;TraX protein;P-loop containing nucleoside triphosphate hydrolases;ProQ/FINO family;-;
pEIC35_NB17v1g05452	OG 16	aidA	Quorum-quenching protein AidA	48		X-Pro dipeptidyl-peptidase (S15 family)	Uncharacterized 31.7 kDa protein in traX-finO intergenic region	0	alpha/beta hydrolase;alpha/beta-Hydrolases;Coil;-;alpha/beta hydrolase fold;POLYKETIDE TRANSFERASE AF380;Coil;UNCHARACTERIZED;
pEIC35_NB17v1g05453	OG 10		hypothetical protein	76		ATP-dependent exoDNAse (exonuclease V) alpha subunit - helicase superfamily I member	Multifunctional conjugation protein TraI	0	consensus disorder prediction;ProQ/FinO domain;FinO_conjug_rep;DEXSc_RecD-like;consensus disorder prediction;Coil;consensus disorder prediction;Coil;consensus disorder prediction;AAA domain;P-loop containing nucleoside triphosphate hydrolases;TraX_Ftype: type-F conjugative transfer system pilin acetylase TraX;ProQ_a_2;DNA helicase TraI;-;SF1_C_RecD;Fertility inhibition protein N terminal;FinO-like;Coil;TraX protein;P-loop containing nucleoside triphosphate hydrolases;ProQ/FINO family;-;
pEIC35_NB17v1g05454	OG 36	traI_3	Multifunctional conjugation protein TraI	83		TrwC relaxase	Multifunctional conjugation protein TraI	0	DNA relaxase TraI 2B/2B-like domain;AAA domain;DEXSc_RecD-like;single-stranded DNA binding TraI N-terminal subdomain;DNA helicase TraI;DNA2/NAM7 HELICASE FAMILY MEMBER;P-loop containing nucleoside triphosphate hydrolases;-;TrwC relaxase;Origin of replication-binding domain, RBD-like;-;-;relax_trwC: conjugative relaxase domain;P-loop containing nucleoside triphosphate hydrolases;SF1_C_RecD;RECBCD ENZYME SUBUNIT RECD;TraI_TIGR: conjugative transfer relaxase protein TraI;consensus disorder prediction;
pEIC35_NB17v1g05455	OG 38	traD_3	Coupling protein TraD	86		Type IV secretion system coupling protein	Coupling protein TraD	0	Type IV secretion-system coupling protein DNA-binding domain;F sex factor protein N terminal;-;P-loop containing nucleoside triphosphate hydrolases;TrwB;TraD_Ftype: type IV conjugative transfer system coupling protein TraD;-;CONJUGATIVE TRANSFER: DNA TRANSPORT;consensus disorder prediction;
pEIC35_NB17v1g05456	OG 524		hypothetical protein	52		-	-	-	-
pEIC35_NB17v1g05457	OG 484	ylpA_2	Lipoprotein YlpA	76		Enterobacterial TraT complement resistance protein	TraT complement resistance protein	2.64e-178	Lipo_traT;Enterobacterial TraT complement resistance protein;
pEIC35_NB17v1g05458	OG 106		hypothetical protein	52		-	-	-	Coil;Plasmid conjugative transfer entry exclusion protein TraS;
pEIC35_NB17v1g05459	OG 134		hypothetical protein	76		TraG-like protein, N-terminal region	Protein TraG	0	consensus disorder prediction;Coil;consensus disorder prediction;TraG-like protein, N-terminal region;
pEIC35_NB17v1g05460	OG 133		hypothetical protein	76		PFAM Conjugative relaxosome accessory transposon protein	Protein TraH	0	Coil;Conjugative relaxosome accessory transposon protein;
pEIC35_NB17v1g05461	OG 84		hypothetical protein	76		-	Protein TrbF	3.3e-24	Coil;TrbF;
pEIC35_NB17v1g05462	OG 320		hypothetical protein	72		F plasmid transfer operon protein	Protein TrbB	3.83e-118	consensus disorder prediction;Thioredoxin domain profile.;TrbB: type-F conjugative transfer system pilin assembly thiol-disulfide isomerase TrbB;F plasmid transfer operon protein;Glutaredoxin;Thioredoxin-like;
pEIC35_NB17v1g05463	OG 486	traQ_2	Protein TraQ	72		Type-F conjugative transfer system pilin chaperone (TraQ)	Protein TraQ	4.09e-47	Coil;Type-F conjugative transfer system pilin chaperone (TraQ);consensus disorder prediction;TraQ: type-F conjugative transfer system pilin chaperone TraQ;consensus disorder prediction;
pEIC35_NB17v1g05464	OG 488		hypothetical protein	59		Type IV secretion system pilus assembly protein	Protein TraF	1.36e-85	F plasmid transfer operon protein;
pEIC35_NB17v1g05465	OG 487		hypothetical protein	72		Type IV secretion system pilus assembly protein	Protein TraF	1.36e-85	F plasmid transfer operon protein;
pEIC35_NB17v1g05466	OG 163		hypothetical protein	59		Conjugal transfer protein TrbE	Protein TrbE	2.54e-55	Conjugal transfer protein TrbE;
pEIC35_NB17v1g05467	OG 50	traN_3	Mating pair stabilization protein TraN	72		F plasmid TraN appears to recognize OmpA in the recipient cell	Mating pair stabilization protein TraN	0	Type-1V conjugative transfer system mating pair stabilisation;Type-1V conjugative transfer system mating pair stabilisation;TraN_Ftype: type-F conjugative transfer system mating-pair stabilization protein TraN;consensus disorder prediction;consensus disorder prediction;
pEIC35_NB17v1g05468	OG 51		hypothetical protein	72		F plasmid TraN appears to recognize OmpA in the recipient cell	Periplasmic protein TrbC	1.03e-94	TrbC_Ftype: type-F conjugative transfer system pilin assembly protein TrbC;consensus disorder prediction;consensus disorder prediction;Type-F conjugative transfer system pilin assembly protein;
pEIC35_NB17v1g05469	OG 489		hypothetical protein	48		-	-	-	-
pEIC35_NB17v1g05470	OG 345		hypothetical protein	69		PFAM TraU	Protein TraU	0	TraU protein;
pEIC35_NB17v1g05471	OG 22;OG 18;OG 12		IS6 family transposase IS15	17;86; 86	*
pEIC35_NB17v1g05472	OG 20		IS66 family transposase ISEc23	62	*	PFAM transposase IS66	Uncharacterized protein y4hP	3.69e-104	IS66 C-terminal element;Coil;zinc-finger binding domain of transposase IS66;consensus disorder prediction;Coil;Transposase C of IS166 homeodomain;consensus disorder prediction;Transposase IS66 family;BLL1576 PROTEIN;
pEIC35_NB17v1g05473	OG 502		hypothetical protein	59
pEIC35_NB17v1g05474	OG 503		hypothetical protein	62		Transposase	Uncharacterized protein y4rG	0.015	Transposase;Homeodomain-like;
pEIC35_NB17v1g05475	OG 87		hypothetical protein	69		-	-	-	Protein of unknown function (DUF3800);
pEIC35_NB17v1g05476	OG 142		hypothetical protein	28		-	Glutaminase {ECO:0000255|HAMAP-Rule:MF_00313}	0.034	-
pEIC35_NB17v1g05477	OG 43	ccdA_1	Antitoxin CcdA	90		Post-segregation antitoxin CcdA	Antitoxin CcdA	3.28e-48	Coil;-;Post-segregation antitoxin CcdA;
pEIC35_NB17v1g05478	OG 44	ccdB_1	Toxin CcdB	93		CcdB protein	Toxin CcdB	5.31e-71	-;CcdB protein;Cell growth inhibitor/plasmid maintenance toxic component;
pEIC35_NB17v1g05479	OG 498	xerC_7	Tyrosine recombinase XerC	86		Phage integrase family	Resolvase	0	Tyrosine recombinase domain profile.;TYROSINE RECOMBINASE XERC;DNA breaking-rejoining enzymes;Phage integrase family;PHAGE INTEGRASE-RELATED;Resolvase_Rsv;Intergrase catalytic core;
pEIC35_NB17v1g05481	OG 527		IS91 family transposase ISSbo1	24	*	NB10_ISVa3 (complete 1.508 bp)	Transposase for insertion sequence element IS801	0	Putative transposase;Transposase zinc-binding domain;TRANSPOSASE;
pEIC35_NB17v1g05482	OG 333	repE_1	Replication initiation protein	79		Initiator Replication protein	Replication initiation protein	0	-;Winged helix DNA-binding domain;Winged helix DNA-binding domain;Initiator Replication protein;-;
pEIC35_NB17v1g05483	OG 73		hypothetical protein	90		AAA domain	Protein SopA	0	-;ParAB_family;AAA domain;PARA FAMILY PROTEIN CT_582;P-LOOP CONTAINING NUCLEOSIDE TRIPHOSPHATE HYDROLASE;P-loop containing nucleoside triphosphate hydrolases;
pEIC35_NB17v1g05484	OG 74	sopB_1	Protein SopB	76		ParB-like nuclease domain	Protein SopB	0	consensus disorder prediction;sopB_N;Centromere-binding protein HTH domain;-;-;ParB/Sulfiredoxin;PLASMID PARTITIONING CONTROL PROTEIN;ParB_7;parB_part: ParB/RepB/Spo0J family partition protein;PLASMID PARTITIONING CONTROL PROTEIN-RELATED;ParB/Sulfiredoxin domain;
pEIC35_NB17v1g05485	OG 329		hypothetical protein	93		Protein of unknown function (DUF1281)	Uncharacterized protein YubA	1.41e-105	Protein of unknown function (DUF1281);-;-;Ferredoxin-like domain in Api92-like protein;Api92-like;
pEIC35_NB17v1g05486	OG 497	yhdJ_2	DNA adenine methyltransferase YhdJ	93		Belongs to the N(4) N(6)-methyltransferase family	Putative methylase YubD	1.5e-163	S21 class N4 adenine-specific DNA methyltransferase signature;S21 class N4 adenine-specific DNA methyltransferase signature;S21 class N4 adenine-specific DNA methyltransferase signature;S21 class N4 adenine-specific DNA methyltransferase signature;S21 class N4 adenine-specific DNA methyltransferase signature;Vaccinia Virus protein VP39;S-adenosyl-L-methionine-dependent methyltransferases;RNA METHYLASE-RELATED;DNA methylase;DNA methylase;N-6 Adenine-specific DNA methylases signature.;METHYLTRANSFERASE;
pEIC35_NB17v1g05487	OG 496		hypothetical protein	90		-	Uncharacterized protein YubE	1.04e-46	-
pEIC35_NB17v1g05488	OG 338		hypothetical protein	93		-	Uncharacterized protein YubG	2.74e-167	Coil;Protein of unknown function (DUF1380);
pEIC35_NB17v1g05489	OG 339		hypothetical protein	93		-	Uncharacterized protein YubG	2.74e-167	Coil;Protein of unknown function (DUF1380);
pEIC35_NB17v1g05490	OG 495	klcA_3	Antirestriction protein KlcA	97		Antirestriction protein	Putative antirestriction protein YubI	1.8e-79	Antirestriction protein;Antirestriction protein;
pEIC35_NB17v1g05491	OG 336		hypothetical protein	93		-	Uncharacterized protein YubJ	7.17e-75	-
pEIC35_NB17v1g05492	OG 337		hypothetical protein	93		-	Uncharacterized protein YubJ	1.52e-79	Coil;
pEIC35_NB17v1g05493	OG 22;OG 18;OG 12		IS6 family transposase IS15	17; 86	*
pEIC35_NB17v1g05494	OG 27	ltrA_3	Group II intron-encoded protein LtrA	72		Group II intron, maturase-specific domain	Group II intron-encoded protein LtrA	1.05e-124	Coil;Reverse transcriptase (RT) catalytic domain profile.;Reverse transcriptase (RNA-dependent DNA polymerase);Reverse transcriptase (RNA-dependent DNA polymerase);NUCLEAR INTRON MATURASE 1, MITOCHONDRIAL;DNA/RNA polymerases;RT_G2_intron;Type II intron maturase;group_II_RT_mat: group II intron reverse transcriptase/maturase;HNH_5;NUCLEAR INTRON MATURASE 1, MITOCHONDRIAL-RELATED;
pEIC35_NB17v1g05495	OG 91		hypothetical protein	24		-	Uncharacterized protein YubN	1.63e-12	consensus disorder prediction;consensus disorder prediction;consensus disorder prediction;
pEIC35_NB17v1g05496	OG 337		hypothetical protein	93		-	Uncharacterized protein YubJ	1.52e-79	Coil;
pEIC35_NB17v1g05497	OG 336		hypothetical protein	93		-	Uncharacterized protein YubJ	7.17e-75	-
pEIC35_NB17v1g05498	OG 495	klcA_4	Antirestriction protein KlcA	97		Antirestriction protein	Putative antirestriction protein YubI	1.8e-79	Antirestriction protein;Antirestriction protein;
pEIC35_NB17v1g05500	OG 339		hypothetical protein	93		-	Uncharacterized protein YubG	2.74e-167	Coil;Protein of unknown function (DUF1380);
pEIC35_NB17v1g05501	OG 338		hypothetical protein	93		-	Uncharacterized protein YubG	2.74e-167	Coil;Protein of unknown function (DUF1380);
pEIC35_NB17v1g05502	OG 496		hypothetical protein	90		-	Uncharacterized protein YubE	1.04e-46	-
pEIC35_NB17v1g05503	OG 497	yhdJ_3	DNA adenine methyltransferase YhdJ	93		Belongs to the N(4) N(6)-methyltransferase family	Putative methylase YubD	1.5e-163	S21 class N4 adenine-specific DNA methyltransferase signature;S21 class N4 adenine-specific DNA methyltransferase signature;S21 class N4 adenine-specific DNA methyltransferase signature;S21 class N4 adenine-specific DNA methyltransferase signature;S21 class N4 adenine-specific DNA methyltransferase signature;Vaccinia Virus protein VP39;S-adenosyl-L-methionine-dependent methyltransferases;RNA METHYLASE-RELATED;DNA methylase;DNA methylase;N-6 Adenine-specific DNA methylases signature.;METHYLTRANSFERASE;
pEIC35_NB17v1g05504	OG 329		hypothetical protein	93		Protein of unknown function (DUF1281)	Uncharacterized protein YubA	1.41e-105	Protein of unknown function (DUF1281);-;-;Ferredoxin-like domain in Api92-like protein;Api92-like;
pEIC35_NB17v1g05505	OG 54	parM_1	Plasmid segregation protein ParM	34		PFAM StbA family protein	Plasmid segregation protein ParM	1.49e-115	StbA protein;-;ParM_like;Actin-like ATPase domain;-;Actin-like ATPase domain;
pEIC35_NB17v1g05506	OG 169;OG 168	stbB	Protein StbB	14; 17		Plasmid stability protein	Protein StbB	1.04e-13	Plasmid stability protein;-;
pEIC35_NB17v1g05510	OG 543		hypothetical protein	28		ParE toxin of type II toxin-antitoxin system, parDE	Toxin RelE1	0.005	-;ParE toxin of type II toxin-antitoxin system, parDE;TOXIN, RELE FAMILY;TOXIN PARE1-RELATED;RelE-like;
pEIC35_NB17v1g05511	OG 544		hypothetical protein	28		Ribbon-helix-helix protein, copG family	Uncharacterized protein y4kO	0.003	-;-;Ribbon-helix-helix protein, copG family;Ribbon-helix-helix;
pEIC35_NB17v1g05512	OG 482		hypothetical protein	93		IncFII RepA protein family	Replication initiation protein	0	tap_IncFII_lead: RepA leader peptide Tap;incFII_RepA: incFII family plasmid replication initiator RepA;IncFII RepA protein family;Tap RepA1 leader peptide;
pEIC35_NB17v1g05526	OG 83		hypothetical protein	79
pEIC35_NB17v1g05532	OG 164		hypothetical protein	41		-	Protein ArtA	2.06e-39	-
pEIC35_NB17v1g05538	OG 214	yggR_2	putative protein YggR	7		Type II/IV secretion system protein	Type IV secretion system protein VirB11	5.35e-56	P-loop containing nucleoside triphosphate hydrolases;-;TYPE II SECRETION SYSTEM PROTEIN GSPE-RELATED;Sigma-54 interaction domain ATP-binding region A signature.;-;Type II/IV secretion system protein;ATP/GTP-BINDING PROTEIN-RELATED;
pEIC35_NB17v1g05558	OG 438	pndA_2	Protein PndA	41		Hok/gef family	Protein HokD	2.12e-29	Hok/gef family cell toxic proteins signature.;Hok/Gef cell toxic protein family signature;Hok/Gef cell toxic protein family signature;Hok/gef family;
pEIC35_NB17v1g05559	OG 202		hypothetical protein	17		-	-	-	-
pEIC35_NB17v1g05563	OG 55	nucH	Thermonuclease	45		Staphylococcal nuclease homologues	Uncharacterized endonuclease	3.24e-111	-;Thermonuclease family signature 1.;Thermonuclease family signature 2.;SERINE/THREONINE-PROTEIN KINASE 31;SNc;SNASE_2;Thermonuclease domain profile.;Staphylococcal nuclease homologue;EBNA2 BINDING PROTEIN P100;Staphylococcal nuclease;
pEIC35_NB17v1g05572	OG 477		hypothetical protein	7		Domain of unknown function (DUF4942)	Type II restriction enzyme and methyltransferase RM.BcgI {ECO:0000303|PubMed:12654995}	0.000498	Vaccinia Virus protein VP39;AdoMet_MTases;Domain of unknown function (DUF4942);N-6 Adenine-specific DNA methylases signature.;N12 class N6 adenine-specific DNA methyltransferase signature;N12 class N6 adenine-specific DNA methyltransferase signature;N12 class N6 adenine-specific DNA methyltransferase signature;N12 class N6 adenine-specific DNA methyltransferase signature;S-adenosyl-L-methionine-dependent methyltransferases;
pEIC35_NB17v1g05577	OG 49		hypothetical protein	86		-	-	-	Coil;Coil;
pEIC35_NB17v1g05579	OG 91		hypothetical protein	24		-	Uncharacterized protein YubN	1.63e-12	consensus disorder prediction;consensus disorder prediction;consensus disorder prediction;
pEIC35_NB17v1g05582	OG 560;OG 507		hypothetical protein	7; 86
pEIC35_NB17v1g05583	OG 506	psiB_2	Protein PsiB	86		Plasmid SOS inhibition protein (PsiB)	Protein PsiB	6.59e-103	Plasmid SOS inhibition protein (PsiB);Plasmid SOS inhibition protein (PsiB);Plasmid SOS inhibition protein;Plasmid SOS inhibition protein;consensus disorder prediction;
pEIC35_NB17v1g05584	OG 505	noc_2	Nucleoid occlusion protein	69		ParB-like nuclease domain	Uncharacterized protein YubM	0	consensus disorder prediction;CHROMOSOME 2-PARTITIONING PROTEIN PARB-RELATED;ParB/Sulfiredoxin;consensus disorder prediction;-;-;ParB_7;CHROMOSOME-PARTITIONING PROTEIN PARB-RELATED;ParB/Sulfiredoxin domain;ParB_N_like;KorB DNA-binding domain-like;Coil;
pEIC35_NB17v1g05585	OG 504		hypothetical protein	83		Bacterial protein of unknown function (DUF905)	UPF0401 protein YubL	1.09e-53	ykff protein like domains;YcfA/nrd intein domain;Bacterial protein of unknown function (DUF905);
pEIC35_NB17v1g05586	OG 3	ssb_3	Plasmid-derived single-stranded DNA-binding protein	86		Single-strand binding protein family	Plasmid-derived single-stranded DNA-binding protein	7.64e-126	Single-strand binding protein family;-;ssb: single-stranded DNA-binding protein;SINGLE-STRANDED DNA-BINDING PROTEIN, MITOCHONDRIAL;consensus disorder prediction;Single-strand binding (SSB) domain profile.;Single-stranded DNA-binding protein.;Nucleic acid-binding proteins;SINGLE-STRANDED DNA-BINDING PROTEIN;consensus disorder prediction;SSB_OBF;
pEIC35_NB17v1g05587	OG 22;OG 18;OG 12		IS6 family transposase IS15	17; 86; 52	*
pEIC35_NB17v1g05588	OG 3	ssb_4	Plasmid-derived single-stranded DNA-binding protein	86		Single-strand binding protein family	Plasmid-derived single-stranded DNA-binding protein	7.64e-126	Single-strand binding protein family;-;ssb: single-stranded DNA-binding protein;SINGLE-STRANDED DNA-BINDING PROTEIN, MITOCHONDRIAL;consensus disorder prediction;Single-strand binding (SSB) domain profile.;Single-stranded DNA-binding protein.;Nucleic acid-binding proteins;SINGLE-STRANDED DNA-BINDING PROTEIN;consensus disorder prediction;SSB_OBF;
pEIC35_NB17v1g05589	OG 504		hypothetical protein	83		Bacterial protein of unknown function (DUF905)	UPF0401 protein YubL	1.09e-53	ykff protein like domains;YcfA/nrd intein domain;Bacterial protein of unknown function (DUF905);
pEIC35_NB17v1g05590	OG 505	noc_3	Nucleoid occlusion protein	69		ParB-like nuclease domain	Uncharacterized protein YubM	0	consensus disorder prediction;CHROMOSOME 2-PARTITIONING PROTEIN PARB-RELATED;ParB/Sulfiredoxin;consensus disorder prediction;-;-;ParB_7;CHROMOSOME-PARTITIONING PROTEIN PARB-RELATED;ParB/Sulfiredoxin domain;ParB_N_like;KorB DNA-binding domain-like;Coil;
pEIC35_NB17v1g05591	OG 506	psiB_3	Protein PsiB	86		Plasmid SOS inhibition protein (PsiB)	Protein PsiB	6.59e-103	Plasmid SOS inhibition protein (PsiB);Plasmid SOS inhibition protein (PsiB);Plasmid SOS inhibition protein;Plasmid SOS inhibition protein;consensus disorder prediction;
pEIC35_NB17v1g05592	OG 507		hypothetical protein	86		PsiA protein	Protein PsiA	8.62e-81	PsiA protein;PsiA protein;
pEIC35_NB17v1g05593	OG 45	flmC_2	Protein FlmC	79		-	Protein FlmC homolog	8.03e-17	consensus disorder prediction;Family of unknown function (DUF5431);
pEIC35_NB17v1g05594	OG 335		hypothetical protein	86		Escherichia coli O157 H7 ortholog z1655	UPF0380 protein YubP	0	Coil;Coil;Domain of unknown function (DUF932);
pEIC35_NB17v1g05595	OG 334		hypothetical protein	79		Escherichia coli O157 H7 ortholog z1655	UPF0380 protein YubP	0	Coil;Coil;Domain of unknown function (DUF932);
pEIC35_NB17v1g05596	OG 83		hypothetical protein	79		Transglycosylase SLT domain	X polypeptide	2.82e-127	-;LT_IagB-like;Transglycosylase SLT domain;Lysozyme-like;
pEIC35_NB17v1g05597	OG 494	traM_2	Relaxosome protein TraM	76		TraM protein, DNA-binding	Relaxosome protein TraM	1.77e-89	TraM-like;IHF-like DNA-binding proteins;Tra_M;TraM protein, DNA-binding;-;-;
pEIC35_NB17v1g05598	OG 22;OG 18;OG 12		IS6 family transposase IS15	17; 86; 52	*
pEIC35_NB17v1g05599	OG 141		hypothetical protein	28		-	Succinyl-diaminopimelate desuccinylase {ECO:0000255|HAMAP-Rule:MF_01690}	0.41	-
pEIC35_NB17v1g05600	OG 140		hypothetical protein	28		-	-	-	HEPN pEK499 p136;consensus disorder prediction;
pEIC35_NB17v1g05601	OG 561;OG 541		hypothetical protein	28; 48
pEIC35_NB17v1g05602	OG 542;OG 551	vapC_1	tRNA(fMet)-specific endonuclease VapC	28; 48		PIN domain	tRNA(fMet)-specific endonuclease VapC	7.83e-32	PIN domain-like;PIN domain;tRNA(fMet)-specific endonuclease VapC [vapC].;RIBONUCLEASE VAPC2;RIBONUCLEASE VAPC2;PIN_VapC4-5_FitB-like;-;
pEIC35_NB17v1g05603	OG 322;OG 323		hypothetical protein	24; 10
pEIC35_NB17v1g05604	OG 541		hypothetical protein	48		Virulence-associated protein	Virulence-associated protein VagC	6.13e-28	consensus disorder prediction;-;SpoVT-AbrB domain profile.;consensus disorder prediction;AbrB/MazE/MraZ-like;SpoVT_AbrB_2_a;Antidote-toxin recognition MazE, bacterial antitoxin;
pEIC35_NB17v1g05605	OG 551;OG 542	vapC_2	tRNA(fMet)-specific endonuclease VapC	48; 28
pEIC35_NB17v1g05606	OG 128;OG 129		hypothetical protein	52; 17
pEIC35_NB17v1g05607	OG 21		hypothetical protein	48		DNA helicase	Gabija protein GajB {ECO:0000303|PubMed:29371424}	0.039	-;P-loop containing nucleoside triphosphate hydrolases;
pEIC35_NB17v1g05608	OG 540;OG 537;OG 68;OG 539;OG 538		hypothetical protein	10; 52; 38; 31; 59	*
pEIC35_NB17v1g10192	OG 136			34		Beta-lactamase	Beta-lactamase OXA-1	0	Beta-lactamase class-D active site.;-;Penicillin binding protein transpeptidase domain;beta-lactamase/transpeptidase-like;BETA-LACTAMASE YBXI-RELATED;PEPTIDOGLYCAN D,D-TRANSPEPTIDASE;
In green, ORF of the plasmid with functional annotated in public databases with a BLAST hit to more than one OG; for those with no clear best hit (in green) I omitted the information regarding Eggnog, Blast and InterProScan
In yellow, BLAST hit with > 1 OG; for those with no clear best hit (in green) I omitted the information regarding Eggnog, Blast and InterProScan
In bold; selected OG
In red, selected OG with a BLAST hit to more tnan one ORF of the plasmid with functional annotated in public databases
In grey, non-significant E-values

### Sheet: Table S13
Supplementary Table S13. Functional annotations and corresponding OG assignmentsof the genes corresponding to the studied OGs in plasmid pEIC39.
Query protein ID	Orthogroup (OG) ID	Gene	Functional annotation in public databases	Percentage of ST-131 strains	Presence of transposases	Eggnog	Blast Results	Blast E-value	InterProScan
pEIC39v2g4193	OG 512	repB	RepFIB replication protein A	59		RePlication protein	RepFIB replication protein A	0	Initiator Replication protein;-;Coil;consensus disorder prediction;
pEIC39v2g4194	OG 500	xerC_3	Tyrosine recombinase XerC	55		Phage integrase family	Probable site-specific recombinase	0	PHAGE INTEGRASE-RELATED;Phage integrase family;Resolvase_Rsv;DNA breaking-rejoining enzymes;Intergrase catalytic core;Tyrosine recombinase domain profile.;DNA_BRE_C;
pEIC39v2g4195	OG 446		hypothetical protein	76		-	Prepilin peptidase-dependent protein A	0.18	-
pEIC39v2g4196	OG 119		hypothetical protein	24		-	-	-	-
pEIC39v2g4197	OG 476		hypothetical protein	59		transposase activity	Transposase InsC for insertion element IS2	2.05e-84	Coil;-;Transposase;TRANSPOSASE INSC FOR INSERTION ELEMENT IS2A-RELATED;Homeodomain-like;
pEIC39v2g4198	OG 41	hemR	Hemin receptor	52		Outer membrane heme hemoglobin receptor	Hemin receptor	0	consensus disorder prediction;ligand_gated_channel;TONB-DEPENDENT OUTER MEMBRANE RECEPTOR;-;TonB dependent receptor;-;TonB-hemin: TonB-dependent heme/hemoglobin receptor family protein;TonB-dependent Receptor Plug Domain;HEME/HEMOPEXIN UTILIZATION PROTEIN C;consensus disorder prediction;Porins;TonB-hemlactrns: TonB-dependent hemoglobin/transferrin/lactoferrin receptor family protein;
pEIC39v2g4199	OG 42		putative protein	52		Domain of unknown function (DUF4198)	Uncharacterized protein HI_1427	2.12e-24	Domain of unknown function (DUF4198);
pEIC39v2g4200	OG 1;OG 39		IS66 family transposase ISEc22	45; 21
pEIC39v2g4201	OG 2		IS21 family transposase IS100kyp	48		Escherichia coli O157 H7	Insertion sequence IS21 putative ATP-binding protein	9.51e-22	CHROMOSOMAL REPLICATION INITIATOR PROTEIN DNAA;-;Coil;-;DNA REPLICATION PROTEIN DNAC;zinc-finger binding domain of transposase IS66;Transposase C of IS166 homeodomain;Coil;IstB-like ATP binding protein;
pEIC39v2g4202	OG 24;OG 1;OG 30		hypothetical protein	34; 45; 45
pEIC39v2g4203	OG 30;OG 1;OG 39;OG 20		IS66 family transposase ISEc8	45; 45; 21; 62
pEIC39v2g4204	OG 30		IS66 family transposase ISEc22	45		Transposase	Uncharacterized protein y4hP	2.79e-81	Coil;IS66 C-terminal element;Transposase C of IS166 homeodomain;zinc-finger binding domain of transposase IS66;-;Coil;Transposase IS66 family;BLL1576 PROTEIN;
pEIC39v2g4205	OG 7		hypothetical protein	76		Escherichia coli O157 H7 ortholog	Insertion element IS629 uncharacterized 12 kDa protein	6.34e-45	Coil;Homeodomain-like;-;Transposase;
pEIC39v2g4206	OG 501		hypothetical protein	34	*	Transposase	Transposase InsC for insertion element IS2	3.87e-06	Transposase;TrpR-like;
pEIC39v2g4207	OG 17;OG 31		hypothetical protein	55; 69	*	Escherichia coli O157 H7 ortholog	Transposase for insertion sequence element IS629	6.14e-180	Integrase core domain;Integrase catalytic domain profile.;-;TRANSPOSASE INSF FOR INSERTION SEQUENCE IS3B-RELATED;HTH-like domain;Ribonuclease H-like;
pEIC39v2g4208	OG 27		hypothetical protein	72		Group II intron, maturase-specific domain	Group II intron-encoded protein LtrA	1.05e-124	Coil;Reverse transcriptase (RT) catalytic domain profile.;Reverse transcriptase (RNA-dependent DNA polymerase);Reverse transcriptase (RNA-dependent DNA polymerase);NUCLEAR INTRON MATURASE 1, MITOCHONDRIAL;DNA/RNA polymerases;RT_G2_intron;Type II intron maturase;group_II_RT_mat: group II intron reverse transcriptase/maturase;HNH_5;NUCLEAR INTRON MATURASE 1, MITOCHONDRIAL-RELATED;
pEIC39v2g4209	OG 31	insK_1	Putative transposase InsK for insertion sequence element IS150	69	*	Escherichia coli O157 H7 ortholog	Transposase for insertion sequence element IS629	6.14e-180	Integrase core domain;Integrase catalytic domain profile.;-;TRANSPOSASE INSF FOR INSERTION SEQUENCE IS3B-RELATED;HTH-like domain;Ribonuclease H-like;
pEIC39v2g4210	OG 37		IS3 family transposase IS629	69	*	Escherichia coli O157 H7 ortholog	Insertion element IS629 uncharacterized 12 kDa protein	6.34e-45	Coil;Homeodomain-like;-;Transposase;
pEIC39v2g4211	OG 527		IS91 family transposase ISSbo1	24	*	NB10_ISVa3 (complete 1.508 bp)	Transposase for insertion sequence element IS801	0	Putative transposase;Transposase zinc-binding domain;TRANSPOSASE;
pEIC39v2g4212	OG 85;OG 437	yncE_2	putative protein YncE	28; 7
pEIC39v2g4213	OG 435;OG 436		putative TonB-dependent receptor	28; 7
pEIC39v2g4214	OG 70		hypothetical protein	62		Transposase	-	-	TRANSPOSASE OF TN10;Transposase DDE domain;Ribonuclease H-like;Transposase Inhibitor Protein From Tn5; Chain A, domain 1;
pEIC39v2g4215	OG 67		hypothetical protein	34		Iron-regulated protein	Protein RecA {ECO:0000255|HAMAP-Rule:MF_00268}	0.15	-;Prokaryotic membrane lipoprotein lipid attachment site profile.;-;ChanN-like;EreA/ChaN-like;Fe_uptake_reg_CjrA;Haem-binding uptake, Tiki superfamily, ChaN;
pEIC39v2g4216	OG 116		hypothetical protein	28		-	Leucine--tRNA ligase {ECO:0000255|HAMAP-Rule:MF_00049}	0.67	-
pEIC39v2g4217	OG 65;OG 66		hypothetical protein	28; 34
pEIC39v2g4218	OG 66		hypothetical protein	34		Primase C terminal 1 (PriCT-1)	Non-fluorescent flavoprotein	0.58	Replicase family;Primase C terminal 1 (PriCT-1);-;PriCT_1_2;
pEIC39v2g4219	OG 63		hypothetical protein	45		Colicin E1 (microcin) immunity protein	Colicin-Ia immunity protein	1.37e-76	Colicin E1 (microcin) immunity protein;
pEIC39v2g4220	OG 62		hypothetical protein	41		-	-	-	Family of unknown function (DUF6404);
pEIC39v2g4221	OG 61		hypothetical protein	41		-	Regulator of ribonuclease activity A {ECO:0000255|HAMAP-Rule:MF_00471}	0.74	-
pEIC39v2g4222	OG 60		hypothetical protein	41		-	-	-	consensus disorder prediction;Coil;
pEIC39v2g4223	OG 37		IS3 family transposase IS629	69	*	Escherichia coli O157 H7 ortholog	Insertion element IS629 uncharacterized 12 kDa protein	6.34e-45	Coil;Homeodomain-like;-;Transposase;
pEIC39v2g4224	OG 31	insK_2	Putative transposase InsK for insertion sequence element IS150	69	*	Escherichia coli O157 H7 ortholog	Transposase for insertion sequence element IS629	6.14e-180	Integrase core domain;Integrase catalytic domain profile.;-;TRANSPOSASE INSF FOR INSERTION SEQUENCE IS3B-RELATED;HTH-like domain;Ribonuclease H-like;
pEIC39v2g4225	OG 27	ltrA_2	Group II intron-encoded protein LtrA	72		Group II intron, maturase-specific domain	Group II intron-encoded protein LtrA	1.05e-124	Coil;Reverse transcriptase (RT) catalytic domain profile.;Reverse transcriptase (RNA-dependent DNA polymerase);Reverse transcriptase (RNA-dependent DNA polymerase);NUCLEAR INTRON MATURASE 1, MITOCHONDRIAL;DNA/RNA polymerases;RT_G2_intron;Type II intron maturase;group_II_RT_mat: group II intron reverse transcriptase/maturase;HNH_5;NUCLEAR INTRON MATURASE 1, MITOCHONDRIAL-RELATED;
pEIC39v2g4226	OG 105		hypothetical protein	79		Histidine phosphatase superfamily (branch 2)	Glucose-1-phosphatase	7.54e-134	GLUCOSE-1-PHOSPHATASE;Histidine phosphatase superfamily (branch 2);Histidine acid phosphatases phosphohistidine signature.;HP_HAP_like;-;Phosphoglycerate mutase-like;ACID PHOSPHATASE-RELATED;
pEIC39v2g4227	OG 105	agp_2	Glucose-1-phosphatase	79		Histidine phosphatase superfamily (branch 2)	Glucose-1-phosphatase	7.54e-134	GLUCOSE-1-PHOSPHATASE;Histidine phosphatase superfamily (branch 2);Histidine acid phosphatases phosphohistidine signature.;HP_HAP_like;-;Phosphoglycerate mutase-like;ACID PHOSPHATASE-RELATED;
pEIC39v2g4228	OG 75		hypothetical protein	83		-	Uncharacterized protein Lin2408	0.24	-
pEIC39v2g4229	OG 132	resA_1	Thiol-disulfide oxidoreductase ResA	79		Thioredoxin-like	Thiol-disulfide oxidoreductase ResA {ECO:0000255|HAMAP-Rule:MF_01319}	1.32e-23	Thioredoxin domain profile.;TlpA_like_family;Redoxin;Glutaredoxin;THIOL:DISULFIDE INTERCHANGE PROTEIN DSBE;Prokaryotic membrane lipoprotein lipid attachment site profile.;Thioredoxin-like;
pEIC39v2g4230	OG 77	lolD_3	Lipoprotein-releasing system ATP-binding protein LolD	86		ATPases associated with a variety of cellular activities	Uncharacterized ABC transporter ATP-binding protein YvrO	5.28e-59	ABC TRANSPORTER ABCH.1;-;ATP-binding cassette, ABC transporter-type domain profile.;ABC transporters family signature.;P-loop containing nucleoside triphosphate hydrolases;FtsX-like permease family;AAA_5;ABC transporter;ABC_MJ0796_LolCDE_FtsE;IMPORT ATP-BINDING PROTEIN;
pEIC39v2g4231	OG 76		hypothetical protein	83		MacB-like periplasmic core domain	Pyoverdine export ATP-binding/permease protein PvdT {ECO:0000250|UniProtKB:Q88F88}	8.47e-10	MEMBRANE COMPONENT OF TRANSPORTER-RELATED;FtsX-like permease family;MacB-like periplasmic core domain;
pEIC39v2g4232	OG 131		hypothetical protein	83		Fe2+ transport protein	Macrolide export ATP-binding/permease protein MacB {ECO:0000255|HAMAP-Rule:MF_01720}	2.02e-10	Membrane iron-sulfur containing protein FtrD-like;MEMBRANE COMPONENT OF TRANSPORTER-RELATED;MACROLIDE EXPORT ATP-BINDING/PERMEASE PROTEIN MACB;FtsX-like permease family;Coil;
pEIC39v2g4233	OG 130		hypothetical protein	79		Fe2+ transport protein	Macrolide export ATP-binding/permease protein MacB {ECO:0000255|HAMAP-Rule:MF_01720}	2.02e-10	Membrane iron-sulfur containing protein FtrD-like;MEMBRANE COMPONENT OF TRANSPORTER-RELATED;MACROLIDE EXPORT ATP-BINDING/PERMEASE PROTEIN MACB;FtsX-like permease family;Coil;
pEIC39v2g4234	OG 421	tpd	34 kDa membrane antigen	83		Fe2+ transport protein	UPF0423 protein BMEII0885	8.35e-57	-;Fe2+ transport protein;Coil;Tp34;
pEIC39v2g4235	OG 78		hypothetical protein	83		Iron permease FTR1 family	Iron permease EfeU	4.96e-25	IRON TRANSPORTER FTH1;Coil;IRON TRANSPORTER FTH1;Coil;Iron permease FTR1 family;
pEIC39v2g4236	OG 439	nqrC	Na(+)-translocating NADH-quinone reductase subunit C	76		NQR complex catalyzes the reduction of ubiquinone-1 to ubiquinol by two successive reactions, coupled with the transport of Na( ) ions from the cytoplasm to the periplasm. NqrA to NqrE are probably involved in the second step, the conversion of ubisemiquinone to ubiquinol	Na(+)-translocating NADH-quinone reductase subunit C {ECO:0000255|HAMAP-Rule:MF_00427}	4.26e-51	NA(+)-TRANSLOCATING NADH-QUINONE REDUCTASE SUBUNIT C;nqrC: NADH:ubiquinone oxidoreductase, Na(+)-translocating, C subunit;Na(+)-translocating NADH-quinone reductase subunit C [nqrC].;FMN-binding domain;FMN_bind_2;
pEIC39v2g4237	OG 79	resA_2	Thiol-disulfide oxidoreductase ResA	55		Thioredoxin	Thioredoxin-like protein HI_1115	2.63e-49	Thioredoxin domain profile.;THIOREDOXIN-LIKE PROTEIN HI_1115;Glutaredoxin;TlpA_like_ScsD_MtbDsbE;THIOL:DISULFIDE INTERCHANGE PROTEIN DSBE;Redoxin;Thioredoxin-like;
pEIC39v2g4238	OG 108		hypothetical protein	48		DSBA-like thioredoxin domain	-	-	DSBA-like thioredoxin domain;Thioredoxin-like;Glutaredoxin;
pEIC39v2g4239	OG 538		IS1 family transposase IS1D	59	*	hmm pf03400	Insertion element IS1 protein InsB	5.76e-100	IS1 transposase;InsA N-terminal domain;InsA C-terminal domain;INSERTION ELEMENT IS1 1 PROTEIN INSB-RELATED;INSERTION ELEMENT IS1 1 PROTEIN INSB-RELATED;
pEIC39v2g4240	OG 539;OG 537		IS1 family transposase IS1R	31; 52	*
pEIC39v2g4241	OG 22;OG 18;OG 12		IS6 family transposase IS15	17; 86; 52	*
pEIC39v2g4242	OG 13	xerC_4	Tyrosine recombinase XerC	66	*	Phage integrase, N-terminal SAM-like domain	Integrase/recombinase	0	Phage integrase family;TYROSINE RECOMBINASE XERH;PHAGE INTEGRASE-RELATED;Phage integrase, N-terminal SAM-like domain;INT_IntI_C;Intergrase catalytic core;DNA breaking-rejoining enzymes;Tyrosine recombinase domain profile.;-;integrase_gron: integron integrase;Core-binding (CB) domain profile.;
pEIC39v2g4243	OG 312		hypothetical protein	62		Key enzyme in folate metabolism. Catalyzes an essential reaction for de novo glycine and purine synthesis, and for DNA precursor synthesis	Dihydrofolate reductase type 7	1.47e-103	Dihydrofolate reductase signature;Dihydrofolate reductase signature;Dihydrofolate reductase signature;Dihydrofolate reductase signature;Dihydrofolate reductase (DHFR) domain profile.;Dihydrofolate reductase (DHFR) domain signature.;DIHYDROFOLATE REDUCTASE;DHFR;Dihydrofolate reductase-like;DIHYDROFOLATE REDUCTASE;Dihydrofolate reductase;Dihydrofolate Reductase, subunit A;
pEIC39v2g4244	OG 59	ant1	Streptomycin 3''-adenylyltransferase	48		Domain of unknown function (DUF4111)	Aminoglycoside (3'') (9) adenylyltransferase	3.58e-106	Domain of unknown function (DUF4111);Nucleotidyltransferase domain;Beta Polymerase, domain 2;NT_KNTase_like;Nucleotidyltransferase;
pEIC39v2g4245	OG 58	emrE_2	Multidrug transporter EmrE	52		Small Multidrug Resistance protein	Putative ethidium bromide resistance protein	7.29e-75	MULTIDRUG TRANSPORTER EMRE;Multidrug resistance efflux transporter EmrE;-;SMR FAMILY PROTON-DEPENDENT DRUG EFFLUX TRANSPORTER SUGE;Small Multidrug Resistance protein;
pEIC39v2g4246	OG 510	folP_2	Dihydropteroate synthase	66		Catalyzes the condensation of para-aminobenzoate (pABA) with 6-hydroxymethyl-7,8-dihydropterin diphosphate (DHPt-PP) to form 7,8-dihydropteroate (H2Pte), the immediate precursor of folate derivatives	Dihydropteroate synthase type-2	0	Pterin binding enzyme;Dihydropteroate synthase signature 1.;Pterin-binding domain profile.;Dihydropteroate synthase signature 2.;FOLATE SYNTHESIS PROTEINS;-;DHPS;DHPS: dihydropteroate synthase;Coil;FOLIC ACID SYNTHESIS PROTEIN FOL1;Dihydropteroate synthetase-like;
pEIC39v2g4247	OG 57		hypothetical protein	48		acetyltransferase	Uncharacterized protein in sul1 3'region	8.3e-51	Gcn5-related N-acetyltransferase (GNAT) domain profile.;NAT_SF;-;Acetyltransferase (GNAT) family;-;Acyl-CoA N-acyltransferases (Nat);
pEIC39v2g4248	OG 144	srpC	putative chromate transport protein	48		Chromate	Probable chromate transport protein	3.87e-26	ChrA;2A51: chromate efflux transporter;Chromate transporter;Chromate transporter;CHROMATE ION TRANSPORTER (EUROFUNG);
pEIC39v2g4249	OG 56		Transcriptional regulator	52		transcriptional regulator	Transcriptional regulator Rv3488 {ECO:0000303|PubMed:30266832}	1.64e-20	PADR-FAMILY TRANSCRIPTIONAL REGULATOR;-;PADR-FAMILY TRANSCRIPTIONAL REGULATOR;Winged helix DNA-binding domain;Transcriptional regulator PadR-like family;
pEIC39v2g4250	OG 548		IS6 family transposase IS6100	48	*	DDE domain	Transposase for insertion sequence-like element IS431mec	4.87e-48	Integrase catalytic domain profile.;Ribonuclease H-like;BLL1675 PROTEIN;DDE domain;
pEIC39v2g4251	OG 158		hypothetical protein	52		Major facilitator Superfamily	Multidrug efflux pump Tap {ECO:0000305}	5.04e-20	INTEGRAL MEMBRANE EFFLUX PROTEIN-RELATED;Major facilitator superfamily (MFS) profile.;STAPHYLOFERRIN A TRANSPORTER;MFS general substrate transporter like domains;MFS general substrate transporter;
pEIC39v2g4252	OG 11;OG 158	tap_2	Multidrug efflux pump Tap	48; 52		Major facilitator Superfamily	Uncharacterized protein YcbJ	5.18e-38	Coil;MPH2';Coil;Protein kinase-like (PK-like);MFS general substrate transporter;-;Phosphotransferase enzyme family;Phosphorylase Kinase; domain 1;
pEIC39v2g4253	OG 12		hypothetical protein	52		Major facilitator Superfamily	Uncharacterized protein YcbJ	5.18e-38	Coil;MPH2';Coil;Protein kinase-like (PK-like);MFS general substrate transporter;-;Phosphotransferase enzyme family;Phosphorylase Kinase; domain 1;
pEIC39v2g4254	OG 22;OG 18;OG 12		IS6 family transposase IS15	17; 86; 52
pEIC39v2g4255	OG 510	folP_3	Dihydropteroate synthase	66		Catalyzes the condensation of para-aminobenzoate (pABA) with 6-hydroxymethyl-7,8-dihydropterin diphosphate (DHPt-PP) to form 7,8-dihydropteroate (H2Pte), the immediate precursor of folate derivatives	Dihydropteroate synthase type-2	0	Pterin binding enzyme;Dihydropteroate synthase signature 1.;Pterin-binding domain profile.;Dihydropteroate synthase signature 2.;FOLATE SYNTHESIS PROTEINS;-;DHPS;DHPS: dihydropteroate synthase;Coil;FOLIC ACID SYNTHESIS PROTEIN FOL1;Dihydropteroate synthetase-like;
pEIC39v2g4256	OG 118	neo	Aminoglycoside 3'-phosphotransferase	28		Phosphotransferase enzyme family	Streptomycin 3''-kinase	1.02e-70	Protein kinase-like (PK-like);APH;Phosphorylase Kinase; domain 1;3-HYDROXYASPARAGINE PHOSPHOTRANSFERASE;Kanamycin_kin;Phosphotransferase enzyme family;-;AMINOGLYCOSIDE PHOSPHOTRANSFERASE-RELATED-RELATED;
pEIC39v2g4257	OG 95		hypothetical protein	31		Aminoglycoside/hydroxyurea antibiotic resistance kinase	Streptomycin 3''-kinase	3.16e-23	Aminoglycoside/hydroxyurea antibiotic resistance kinase;Protein kinase-like (PK-like);
pEIC39v2g4258	OG 98	tetR	Tetracycline repressor protein class A from transposon 1721	66		Tetracycline repressor protein	Tetracycline repressor protein class A from transposon 1721	1.64e-157	Tetracycline Repressor, domain 2;HTH-TYPE TRANSCRIPTIONAL REGULATOR RUTR;Tetracycline repressor protein signature;Tetracycline repressor protein signature;Tetracycline repressor protein signature;Tetracycline repressor protein signature;Tetracycline repressor protein signature;TetR-type HTH domain profile.;Homeodomain-like;TetR-type HTH domain signature.;Bacterial regulatory proteins, tetR family;-;Tetracyclin repressor-like, C-terminal domain;Tetracyclin repressor-like, C-terminal domain;TetR bacterial regulatory protein HTH signature;TetR bacterial regulatory protein HTH signature;POSSIBLE TRANSCRIPTIONAL REGULATORY PROTEIN (PROBABLY TETR-FAMILY);
pEIC39v2g4259	OG 343	tetA	Tetracycline resistance protein%2C class C	72		Catalyzes the proton-dependent transport of sialic acid	Sialic acid transporter NanT 2 {ECO:0000255|HAMAP-Rule:MF_01238}	0	Major Facilitator Superfamily;Sugar transport proteins signature 1.;Major facilitator superfamily (MFS) profile.;Sialic acid transporter NanT [nanT].;SIALIC ACID TRANSPORTER NANT;MFS general substrate transporter like domains;CARBOXYLIC ACID TRANSPORTER PROTEIN HOMOLOG;MFS general substrate transporter;MFS_SV2_like;MFS general substrate transporter like domains;MFS general substrate transporter;
pEIC39v2g4260	OG 415		hypothetical protein	45		of the drug metabolite transporter (DMT) superfamily	Protein PecM	3.49e-63	INNER MEMBRANE TRANSPORTER;Multidrug resistance efflux transporter EmrE;Multidrug resistance efflux transporter EmrE;-;EamA-like transporter family;EamA-like transporter family;
pEIC39v2g4261	OG 100		hypothetical protein	17	*	Integrase core domain	Transposase for transposon Tn552	1.15e-10	consensus disorder prediction;-;Mu DNA binding, I gamma subdomain;-;Ribonuclease H-like;
pEIC39v2g4262	OG 22;OG 18;OG 12		IS6 family transposase IS15	17; 86; 52
pEIC39v2g4263	OG 321	bla	Beta-lactamase TEM	86		Beta-lactamase	Beta-lactamase CTX-M-14 {ECO:0000303|PubMed:26169409}	0	Beta-lactamase enzyme family;-;BETA-LACTAMASE;beta-lactamase/transpeptidase-like;Beta-lactamase class A signature;Beta-lactamase class A signature;Beta-lactamase class A signature;Beta-lactamase class A signature;Beta-lactamase class A signature;Beta-lactamase class A signature;Beta-lactamase class A signature;Beta-lactamase class-A active site.;
pEIC39v2g4264	OG 448		hypothetical protein	14		Protein of unknown function DUF262	-	-	Protein of unknown function DUF262;CHROMOSOME 16, WHOLE GENOME SHOTGUN SEQUENCE;
pEIC39v2g4265	OG 107	pemK	Endoribonuclease PemK	79		Toxic component of a toxin-antitoxin (TA) module	Endoribonuclease PemK	6.35e-53	Cell growth inhibitor/plasmid maintenance toxic component;PemK-like, MazF-like toxin of type II toxin-antitoxin system;-;
pEIC39v2g4266	OG 480	pemI	Antitoxin PemI	83		SpoVT AbrB domain-containing protein	Antitoxin PemI	8.74e-46	SpoVT_AbrB_2_a;SpoVT-AbrB domain profile.;-;Coil;Coil;AbrB/MazE/MraZ-like;
pEIC39v2g4267	OG 422		hypothetical protein	86		CAAX protease self-immunity	Uncharacterized 24.3 kDa protein	2.02e-155	CAAX AMINO TERMINAL PROTEASE FAMILY PROTEIN;HP;CAAX AMINO TERMINAL PROTEASE;Type II CAAX prenyl endopeptidase Rce1-like;
pEIC39v2g4268	OG 482		hypothetical protein	93		IncFII RepA protein family	Replication initiation protein	0	tap_IncFII_lead: RepA leader peptide Tap;incFII_RepA: incFII family plasmid replication initiator RepA;IncFII RepA protein family;Tap RepA1 leader peptide;
pEIC39v2g4269	OG 511		hypothetical protein	93		Replication regulatory protein RepB	Replication regulatory protein repA2	1.05e-58	consensus disorder prediction;Replication regulatory protein RepB;consensus disorder prediction;
pEIC39v2g4270	OG 138		hypothetical protein	69		Protein of unknown function (DUF2726)	-	-	Protein of unknown function (DUF2726);
pEIC39v2g4271	OG 483	hha_2	Hemolysin expression-modulating protein Hha	31		Hha and Cnu (YdgT) increase the number of genes DNA bound by H-NS StpA and may also modulate the oligomerization of the H-NS StpA-complex. Binds DNA and influences DNA topology in response to environmental stimuli	Hemolysin expression-modulating protein Hha	1.5e-48	HHA;Haemolysin expression modulating protein;Hemolysin expression modulating protein HHA;
pEIC39v2g4272	OG 55	yhcR	Endonuclease YhcR	45		Staphylococcal nuclease homologues	Uncharacterized endonuclease	3.24e-111	-;Thermonuclease family signature 1.;Thermonuclease family signature 2.;SERINE/THREONINE-PROTEIN KINASE 31;SNc;SNASE_2;Thermonuclease domain profile.;Staphylococcal nuclease homologue;EBNA2 BINDING PROTEIN P100;Staphylococcal nuclease;
pEIC39v2g4273	OG 9	finO	Fertility inhibition protein	83		ATP-dependent exoDNAse (exonuclease V) alpha subunit - helicase superfamily I member	Multifunctional conjugation protein TraI	0	consensus disorder prediction;ProQ/FinO domain;FinO_conjug_rep;DEXSc_RecD-like;consensus disorder prediction;Coil;consensus disorder prediction;Coil;consensus disorder prediction;AAA domain;P-loop containing nucleoside triphosphate hydrolases;TraX_Ftype: type-F conjugative transfer system pilin acetylase TraX;ProQ_a_2;DNA helicase TraI;-;SF1_C_RecD;Fertility inhibition protein N terminal;FinO-like;Coil;TraX protein;P-loop containing nucleoside triphosphate hydrolases;ProQ/FINO family;-;
pEIC39v2g4274	OG 16	aidA	Quorum-quenching protein AidA	48		X-Pro dipeptidyl-peptidase (S15 family)	Uncharacterized 31.7 kDa protein in traX-finO intergenic region	0	alpha/beta hydrolase;alpha/beta-Hydrolases;Coil;-;alpha/beta hydrolase fold;POLYKETIDE TRANSFERASE AF380;Coil;UNCHARACTERIZED;
pEIC39v2g4275	OG 10		hypothetical protein	76		ATP-dependent exoDNAse (exonuclease V) alpha subunit - helicase superfamily I member	Multifunctional conjugation protein TraI	0	consensus disorder prediction;ProQ/FinO domain;FinO_conjug_rep;DEXSc_RecD-like;consensus disorder prediction;Coil;consensus disorder prediction;Coil;consensus disorder prediction;AAA domain;P-loop containing nucleoside triphosphate hydrolases;TraX_Ftype: type-F conjugative transfer system pilin acetylase TraX;ProQ_a_2;DNA helicase TraI;-;SF1_C_RecD;Fertility inhibition protein N terminal;FinO-like;Coil;TraX protein;P-loop containing nucleoside triphosphate hydrolases;ProQ/FINO family;-;
pEIC39v2g4276	OG 36	traI	Multifunctional conjugation protein TraI	83		TrwC relaxase	Multifunctional conjugation protein TraI	0	DNA relaxase TraI 2B/2B-like domain;AAA domain;DEXSc_RecD-like;single-stranded DNA binding TraI N-terminal subdomain;DNA helicase TraI;DNA2/NAM7 HELICASE FAMILY MEMBER;P-loop containing nucleoside triphosphate hydrolases;-;TrwC relaxase;Origin of replication-binding domain, RBD-like;-;-;relax_trwC: conjugative relaxase domain;P-loop containing nucleoside triphosphate hydrolases;SF1_C_RecD;RECBCD ENZYME SUBUNIT RECD;TraI_TIGR: conjugative transfer relaxase protein TraI;consensus disorder prediction;
pEIC39v2g4277	OG 38	traD	Coupling protein TraD	86	*	Type IV secretion system coupling protein	Coupling protein TraD	0	Type IV secretion-system coupling protein DNA-binding domain;F sex factor protein N terminal;-;P-loop containing nucleoside triphosphate hydrolases;TrwB;TraD_Ftype: type IV conjugative transfer system coupling protein TraD;-;CONJUGATIVE TRANSFER: DNA TRANSPORT;consensus disorder prediction;
pEIC39v2g4278	OG 524		hypothetical protein	52		-	-	-	-
pEIC39v2g4279	OG 484	ylpA	Lipoprotein YlpA	76		Enterobacterial TraT complement resistance protein	TraT complement resistance protein	2.64e-178	Lipo_traT;Enterobacterial TraT complement resistance protein;
pEIC39v2g4280	OG 106		hypothetical protein	52		-	-	-	Coil;Plasmid conjugative transfer entry exclusion protein TraS;
pEIC39v2g4281	OG 134		hypothetical protein	76		TraG-like protein, N-terminal region	Protein TraG	0	consensus disorder prediction;Coil;consensus disorder prediction;TraG-like protein, N-terminal region;
pEIC39v2g4282	OG 133		hypothetical protein	76		PFAM Conjugative relaxosome accessory transposon protein	Protein TraH	0	Coil;Conjugative relaxosome accessory transposon protein;
pEIC39v2g4283	OG 84		hypothetical protein	76		-	Protein TrbF	3.3e-24	Coil;TrbF;
pEIC39v2g4284	OG 485		hypothetical protein	59		-	Protein TrbJ	6.01e-54	-
pEIC39v2g4285	OG 320		hypothetical protein	72		F plasmid transfer operon protein	Protein TrbB	3.83e-118	consensus disorder prediction;Thioredoxin domain profile.;TrbB: type-F conjugative transfer system pilin assembly thiol-disulfide isomerase TrbB;F plasmid transfer operon protein;Glutaredoxin;Thioredoxin-like;
pEIC39v2g4286	OG 486	traQ	Protein TraQ	72		Type-F conjugative transfer system pilin chaperone (TraQ)	Protein TraQ	4.09e-47	Coil;Type-F conjugative transfer system pilin chaperone (TraQ);consensus disorder prediction;TraQ: type-F conjugative transfer system pilin chaperone TraQ;consensus disorder prediction;
pEIC39v2g4287	OG 164		hypothetical protein	41		-	Protein ArtA	2.06e-39	-
pEIC39v2g4288	OG 488;OG 487		hypothetical protein	72; 72
pEIC39v2g4289	OG 487		hypothetical protein	72		Type IV secretion system pilus assembly protein	Protein TraF	1.36e-85	F plasmid transfer operon protein;
pEIC39v2g4290	OG 163		hypothetical protein	59		Conjugal transfer protein TrbE	Protein TrbE	2.54e-55	Conjugal transfer protein TrbE;
pEIC39v2g4291	OG 50	traN	Mating pair stabilization protein TraN	72		F plasmid TraN appears to recognize OmpA in the recipient cell	Mating pair stabilization protein TraN	0	Type-1V conjugative transfer system mating pair stabilisation;Type-1V conjugative transfer system mating pair stabilisation;TraN_Ftype: type-F conjugative transfer system mating-pair stabilization protein TraN;consensus disorder prediction;consensus disorder prediction;
pEIC39v2g4292	OG 51		hypothetical protein	72		F plasmid TraN appears to recognize OmpA in the recipient cell	Periplasmic protein TrbC	1.03e-94	TrbC_Ftype: type-F conjugative transfer system pilin assembly protein TrbC;consensus disorder prediction;consensus disorder prediction;Type-F conjugative transfer system pilin assembly protein;
pEIC39v2g4293	OG 489		hypothetical protein	48		-	-	-	-
pEIC39v2g4294	OG 345		hypothetical protein	69		PFAM TraU	Protein TraU	0	TraU protein;
pEIC39v2g4295	OG 346		hypothetical protein	62		PFAM TraU	Protein TraW	5.3e-108	Coil;TraU protein;TraU protein;TraW: type-F conjugative transfer system protein TraW;TraW: type-F conjugative transfer system protein TraW;Sex factor F TraW protein N terminal;Sex factor F TraW protein N terminal;
pEIC39v2g4296	OG 441		hypothetical protein	66		Type-F conjugative transfer system protein (TrbI_Ftype)	Protein TrbI	1.54e-86	Type-F conjugative transfer system protein (TrbI_Ftype);TrbI_Ftype: type-F conjugative transfer system protein TrbI;
pEIC39v2g4297	OG 442	traC	Protein TraC	69		type-IV secretion system protein TraC	Protein TraC	0	-;TraG P-loop domain;TraC protein;-;P-loop containing nucleoside triphosphate hydrolases;TraC-F-type: type-IV secretion system protein TraC;-;Family of unknown function (DUF5934);
pEIC39v2g4298	OG 162		hypothetical protein	14		-	-	-	-
pEIC39v2g4299	OG 344		hypothetical protein	62		-	-	-	consensus disorder prediction;
pEIC39v2g4300	OG 143	traR	Protein TraR	24		Prokaryotic dksA/traR C4-type zinc finger	Protein TraR	6.6e-50	Prokaryotic dksA C4-type zinc finger.;-;C4_traR_proteo: phage/conjugal plasmid C-4 type zinc finger protein, TraR family;DksA/TraR zinc finger signature;DksA/TraR zinc finger signature;FELS-2 PROPHAGE PROTEIN;Glucocorticoid receptor-like (DNA-binding domain);Prokaryotic dksA/traR C4-type zinc finger;Prokaryotic dksA C4-type zinc finger profiles.;
pEIC39v2g4301	OG 93	traV	Protein TraV	66		Type IV conjugative transfer system lipoprotein (TraV)	Protein TraV	3.98e-120	Type IV conjugative transfer system lipoprotein (TraV);TraV: type IV conjugative transfer system protein TraV;Prokaryotic membrane lipoprotein lipid attachment site profile.;
pEIC39v2g4302	OG 94		hypothetical protein	66		-	Protein TrbD	2.1e-28	Protein of unknown function (DUF2689);
pEIC39v2g4303	OG 52		hypothetical protein	79		-	Protein TraP	2.97e-145	TraP protein;TraP protein;
pEIC39v2g4304	OG 35		hypothetical protein	69		transfer protein TraB	Protein TraB	0	TraB;consensus disorder prediction;consensus disorder prediction;consensus disorder prediction;consensus disorder prediction;Coil;Bacterial conjugation TrbI-like protein;
pEIC39v2g4305	OG 135		hypothetical protein	69		TraK protein	TraK lipoprotein	1.3e-177	TraK_Ftype: type-F conjugative transfer system secretin TraK;TraK protein;Prokaryotic membrane lipoprotein lipid attachment site profile.;
pEIC39v2g4306	OG 490		hypothetical protein	66		TraE protein	Protein TraE	1.06e-131	TraE protein;TraE_TIGR: type IV conjugative transfer system protein TraE;
pEIC39v2g4307	OG 491		hypothetical protein	72		Conjugal transfer protein TraL	Protein TraL	2.22e-61	TraL protein;TraL_TIGR: type IV conjugative transfer system protein TraL;TraL;
pEIC39v2g4308	OG 492	traA	Pilin	72		TraA	Pilin	9.08e-81	TraA;TraA_TIGR: type IV conjugative transfer system pilin TraA;
pEIC39v2g4309	OG 81	traJ	Protein TraJ	48		-	Protein TraJ	3.43e-108	Coil;PAS fold;PAS domain;
pEIC39v2g4310	OG 494	traM	Relaxosome protein TraM	76		TraM protein, DNA-binding	Relaxosome protein TraM	1.77e-89	TraM-like;IHF-like DNA-binding proteins;Tra_M;TraM protein, DNA-binding;-;-;
pEIC39v2g4311	OG 83		hypothetical protein	79		Transglycosylase SLT domain	X polypeptide	2.82e-127	-;LT_IagB-like;Transglycosylase SLT domain;Lysozyme-like;
pEIC39v2g4312	OG 334		hypothetical protein	79		Escherichia coli O157 H7 ortholog z1655	UPF0380 protein YubP	0	Coil;Coil;Domain of unknown function (DUF932);
pEIC39v2g4313	OG 335		hypothetical protein	86		Escherichia coli O157 H7 ortholog z1655	UPF0380 protein YubP	0	Coil;Coil;Domain of unknown function (DUF932);
pEIC39v2g4314	OG 45	flmC	Protein FlmC	79		-	Protein FlmC homolog	8.03e-17	consensus disorder prediction;Family of unknown function (DUF5431);
pEIC39v2g4315	OG 507		hypothetical protein	86		PsiA protein	Protein PsiA	8.62e-81	PsiA protein;PsiA protein;
pEIC39v2g4316	OG 506	psiB	Protein PsiB	86		Plasmid SOS inhibition protein (PsiB)	Protein PsiB	6.59e-103	Plasmid SOS inhibition protein (PsiB);Plasmid SOS inhibition protein (PsiB);Plasmid SOS inhibition protein;Plasmid SOS inhibition protein;consensus disorder prediction;
pEIC39v2g4317	OG 505	noc	Nucleoid occlusion protein	69		ParB-like nuclease domain	Uncharacterized protein YubM	0	consensus disorder prediction;CHROMOSOME 2-PARTITIONING PROTEIN PARB-RELATED;ParB/Sulfiredoxin;consensus disorder prediction;-;-;ParB_7;CHROMOSOME-PARTITIONING PROTEIN PARB-RELATED;ParB/Sulfiredoxin domain;ParB_N_like;KorB DNA-binding domain-like;Coil;
pEIC39v2g4318	OG 504		hypothetical protein	83		Bacterial protein of unknown function (DUF905)	UPF0401 protein YubL	1.09e-53	ykff protein like domains;YcfA/nrd intein domain;Bacterial protein of unknown function (DUF905);
pEIC39v2g4319	OG 3	ssb_2	Plasmid-derived single-stranded DNA-binding protein	86		Single-strand binding protein family	Plasmid-derived single-stranded DNA-binding protein	7.64e-126	Single-strand binding protein family;-;ssb: single-stranded DNA-binding protein;SINGLE-STRANDED DNA-BINDING PROTEIN, MITOCHONDRIAL;consensus disorder prediction;Single-strand binding (SSB) domain profile.;Single-stranded DNA-binding protein.;Nucleic acid-binding proteins;SINGLE-STRANDED DNA-BINDING PROTEIN;consensus disorder prediction;SSB_OBF;
pEIC39v2g4320	OG 48		hypothetical protein	83		-	-	-	consensus disorder prediction;consensus disorder prediction;
pEIC39v2g4321	OG 47		hypothetical protein	86		Pfam:Methyltransf_26	Ribosomal RNA small subunit methyltransferase A {ECO:0000255|HAMAP-Rule:MF_00607}	4.59e-06	N12 class N6 adenine-specific DNA methyltransferase signature;N12 class N6 adenine-specific DNA methyltransferase signature;N12 class N6 adenine-specific DNA methyltransferase signature;N12 class N6 adenine-specific DNA methyltransferase signature;S-adenosyl-L-methionine-dependent methyltransferases;Vaccinia Virus protein VP39;Methyltransferase small domain;N-6 Adenine-specific DNA methylases signature.;AdoMet_MTases;
pEIC39v2g4322	OG 46		hypothetical protein	90		Domain of unknown function (DUF3560)	Ribosomal RNA small subunit methyltransferase A {ECO:0000255|HAMAP-Rule:MF_00607}	0.013	Coil;Vaccinia Virus protein VP39;Domain of unknown function (DUF3560);Coil;Coil;consensus disorder prediction;S-adenosyl-L-methionine-dependent methyltransferases;
pEIC39v2g4323	OG 49		hypothetical protein	86		-	-	-	Coil;Coil;
pEIC39v2g4324	OG 337		hypothetical protein	93		-	Uncharacterized protein YubJ	1.52e-79	Coil;
pEIC39v2g4325	OG 336		hypothetical protein	93		-	Uncharacterized protein YubJ	7.17e-75	-
pEIC39v2g4326	OG 495	klcA_3	Antirestriction protein KlcA	97		Antirestriction protein	Putative antirestriction protein YubI	1.8e-79	Antirestriction protein;Antirestriction protein;
pEIC39v2g4327	OG 339		hypothetical protein	93		-	Uncharacterized protein YubG	2.74e-167	Coil;Protein of unknown function (DUF1380);
pEIC39v2g4328	OG 338		hypothetical protein	93		-	Uncharacterized protein YubG	2.74e-167	Coil;Protein of unknown function (DUF1380);
pEIC39v2g4329	OG 496		hypothetical protein	90		-	Uncharacterized protein YubE	1.04e-46	-
pEIC39v2g4330	OG 497	yhdJ_1	DNA adenine methyltransferase YhdJ	93		Belongs to the N(4) N(6)-methyltransferase family	Putative methylase YubD	1.5e-163	S21 class N4 adenine-specific DNA methyltransferase signature;S21 class N4 adenine-specific DNA methyltransferase signature;S21 class N4 adenine-specific DNA methyltransferase signature;S21 class N4 adenine-specific DNA methyltransferase signature;S21 class N4 adenine-specific DNA methyltransferase signature;Vaccinia Virus protein VP39;S-adenosyl-L-methionine-dependent methyltransferases;RNA METHYLASE-RELATED;DNA methylase;DNA methylase;N-6 Adenine-specific DNA methylases signature.;METHYLTRANSFERASE;
pEIC39v2g4331	OG 329		hypothetical protein	93		Protein of unknown function (DUF1281)	Uncharacterized protein YubA	1.41e-105	Protein of unknown function (DUF1281);-;-;Ferredoxin-like domain in Api92-like protein;Api92-like;
pEIC39v2g4332	OG 172		ISL3 family transposase ISEc53	17	*	Transposase	Transposase for insertion sequence element IS1557	7.74e-35	Coil;Transposase;zinc-finger of transposase IS204/IS1001/IS1096/IS1165;Helix-turn-helix domain of transposase family ISL3;TRANSPOSASE FOR INSERTION SEQUENCE ELEMENT IS1557;
pEIC39v2g4333	OG 171		hypothetical protein	17		Protein of unknown function (DUF1706)	-	-	-;UCP031551;dinb family like domain;Coil;Protein of unknown function (DUF1706);
pEIC39v2g4334	OG 170		hypothetical protein	21		DinI-like family	Protein ImpC	3.4e-55	DNA DAMAGE-INDUCIBLE PROTEIN I;DNA DAMAGE-INDUCIBLE PROTEIN I-RELATED;-;DNA damage-inducible protein DinI;DinI-like family;
pEIC39v2g4335	OG 519	umuD_1	Protein UmuD	31		Peptidase S24-like	Protein MucA	2.86e-107	S24_LexA-like;Umud Fragment, subunit A;PROPHAGE REPRESSOR COHE-RELATED;Peptidase S24-like;Repressor LexA serine protease (S24) family signature;Repressor LexA serine protease (S24) family signature;Repressor LexA serine protease (S24) family signature;LEXA REPRESSOR;LexA/Signal peptidase;
pEIC39v2g4336	OG 425;OG 424	umuC_1	Protein UmuC	34; 41
pEIC39v2g4337	OG 32;OG 24		hypothetical protein	34; 34
pEIC39v2g4338	OG 2		IS21 family transposase IS21	48	*	Escherichia coli O157 H7	Insertion sequence IS21 putative ATP-binding protein	9.51e-22	CHROMOSOMAL REPLICATION INITIATOR PROTEIN DNAA;-;Coil;-;DNA REPLICATION PROTEIN DNAC;zinc-finger binding domain of transposase IS66;Transposase C of IS166 homeodomain;Coil;IstB-like ATP binding protein;
pEIC39v2g4339	OG 424;OG 425	umuC_2	Protein UmuC	41; 34
pEIC39v2g4340	OG 168;OG 169		hypothetical protein	17; 14		Plasmid stability protein	Protein StbB	2.02e-09	Plasmid stability protein;consensus disorder prediction;consensus disorder prediction;-;consensus disorder prediction;
pEIC39v2g4341	OG 54	parM	Plasmid segregation protein ParM	34		PFAM StbA family protein	Plasmid segregation protein ParM	1.49e-115	StbA protein;-;ParM_like;Actin-like ATPase domain;-;Actin-like ATPase domain;
pEIC39v2g4342	OG 73	srp54	Signal recognition particle 54 kDa protein	90		AAA domain	Protein SopA	0	-;ParAB_family;AAA domain;PARA FAMILY PROTEIN CT_582;P-LOOP CONTAINING NUCLEOSIDE TRIPHOSPHATE HYDROLASE;P-loop containing nucleoside triphosphate hydrolases;
pEIC39v2g4343	OG 167		hypothetical protein	14		-	-	-	Coil;
pEIC39v2g4344	OG 498	xerC_5	Tyrosine recombinase XerC	86		Phage integrase family	Resolvase	0	Tyrosine recombinase domain profile.;TYROSINE RECOMBINASE XERC;DNA breaking-rejoining enzymes;Phage integrase family;PHAGE INTEGRASE-RELATED;Resolvase_Rsv;Intergrase catalytic core;
pEIC39v2g4345	OG 44	ccdB	Toxin CcdB	93		CcdB protein	Toxin CcdB	5.31e-71	-;CcdB protein;Cell growth inhibitor/plasmid maintenance toxic component;
pEIC39v2g4346	OG 43	ccdA	Antitoxin CcdA	90		Post-segregation antitoxin CcdA	Antitoxin CcdA	3.28e-48	Coil;-;Post-segregation antitoxin CcdA;
pEIC39v2g4347	OG 166		hypothetical protein	21		-	-	-	-
pEIC39v2g4348	OG 165		hypothetical protein	21		-	Uncharacterized protein YuaU	6.6e-161	-
pEIC39v2g4349	OG 87		hypothetical protein	69		-	-	-	Protein of unknown function (DUF3800);
In green, ORF of the plasmid with functional annotated in public databases with a BLAST hit to more than one OG; for those with no clear best hit (in green) I omitted the information regarding Eggnog, Blast and InterProScan
In yellow, BLAST hit with > 1 OG; for those with no clear best hit (in green) I omitted the information regarding Eggnog, Blast and InterProScan
In bold; selected OG
In grey, non-significant E-values

### Sheet: Table S14
Supplementary Table S14. Identification of the central region (highlighted in yellow) of the pEIC35 plasmid that shows homology with the pEIC39 plasmid.
Query protein ID	Orthogroup (OG) ID	Gene	Functional annotation in public databases	Percentage of ST-131 strains	Predicted function of genes in OG based on BLAST results
pEIC35_NB17v1g05382	OG_156		hypothetical protein
pEIC35_NB17v1g05383	OG_155		hypothetical protein
pEIC35_NB17v1g05384	OG_446		hypothetical protein
pEIC35_NB17v1g05385	OG_154		hypothetical protein
pEIC35_NB17v1g05386	OG_543		hypothetical protein
pEIC35_NB17v1g05387	OG_544		hypothetical protein
pEIC35_NB17v1g05388	OG_153	rhmR_2	putative HTH-type transcriptional regulator RhmR
pEIC35_NB17v1g05389	OG_152	kdgT_2	2-keto-3-deoxygluconate permease
pEIC35_NB17v1g05390	OG_151;OG_150	yabJ_3	2-iminobutanoate/2-iminopropanoate deaminase
pEIC35_NB17v1g05391	OG_150;OG_151;OG_509	yjhH_2	putative 2-dehydro-3-deoxy-D-pentonate aldolase YjhH
pEIC35_NB17v1g05392	OG_149		hypothetical protein
pEIC35_NB17v1g05393	OG_149	ahr_2	Aldehyde reductase Ahr
pEIC35_NB17v1g05394	OG_148	ugpA_2	sn-glycerol-3-phosphate transport system permease protein UgpA
pEIC35_NB17v1g05395	OG_545	ngcG	Diacetylchitobiose uptake system permease protein NgcG
pEIC35_NB17v1g05396	OG_147	cpdA_2	3'%2C5'-cyclic adenosine monophosphate phosphodiesterase CpdA
pEIC35_NB17v1g05397	OG_5;OG_23;OG_77	ugpC_3	sn-glycerol-3-phosphate import ATP-binding protein UgpC
pEIC35_NB17v1g05398	OG_23;OG_324;OG_5	ugpB_2	sn-glycerol-3-phosphate-binding periplasmic protein UgpB
pEIC35_NB17v1g05399	OG_146	tnpA	Transposase for transposon Tn5
pEIC35_NB17v1g05400	OG_34		hypothetical protein
pEIC35_NB17v1g05401	OG_17		IS3 family transposase IS629
pEIC35_NB17v1g05402	OG_31;OG_7;OG_17		IS3 family transposase IS629
pEIC35_NB17v1g05403	OG_18;OG_22		IS6 family transposase IS26
pEIC35_NB17v1g05404	OG_105	agp_2	Glucose-1-phosphatase
pEIC35_NB17v1g05405	OG_75		hypothetical protein
pEIC35_NB17v1g05406	OG_132	resA_1	Thiol-disulfide oxidoreductase ResA
pEIC35_NB17v1g05407	OG_77	lolD_3	Lipoprotein-releasing system ATP-binding protein LolD
pEIC35_NB17v1g05408	OG_76		hypothetical protein
pEIC35_NB17v1g05409	OG_131		hypothetical protein
pEIC35_NB17v1g05410	OG_130		hypothetical protein
pEIC35_NB17v1g05411	OG_421	tpd	34 kDa membrane antigen
pEIC35_NB17v1g05412	OG_78		hypothetical protein
pEIC35_NB17v1g05413	OG_439	nqrC	Na(+)-translocating NADH-quinone reductase subunit C
pEIC35_NB17v1g05414	OG_18;OG_22		IS6 family transposase IS15
pEIC35_NB17v1g05415	OG_70	bin3	Putative transposon Tn552 DNA-invertase bin3
pEIC35_NB17v1g05416	OG_325		hypothetical protein
pEIC35_NB17v1g05417	OG_13	xerC_6	Tyrosine recombinase XerC
pEIC35_NB17v1g05418	OG_312		hypothetical protein
pEIC35_NB17v1g05419	OG_59	ant1_2	Streptomycin 3''-adenylyltransferase
pEIC35_NB17v1g05420	OG_58	emrE_2	Multidrug transporter EmrE
pEIC35_NB17v1g05421	OG_510	folP_3	Dihydropteroate synthase
pEIC35_NB17v1g05422	OG_57		hypothetical protein
pEIC35_NB17v1g05423	OG_144	srpC	putative chromate transport protein
pEIC35_NB17v1g05424	OG_56		Transcriptional regulator
pEIC35_NB17v1g05425	OG_548		IS6 family transposase IS6100
pEIC35_NB17v1g05426	OG_158		hypothetical protein
pEIC35_NB17v1g05427	OG_11;OG_158	tap_3	Multidrug efflux pump Tap
pEIC35_NB17v1g05428	OG_12		hypothetical protein
pEIC35_NB17v1g05429	OG_18;OG_22		IS6 family transposase IS26
pEIC35_NB17v1g05430	OG_28;OG_34		Tn3 family transposase Tn2
pEIC35_NB17v1g05431	OG_139		hypothetical protein
pEIC35_NB17v1g05432	OG_321	bla_4	Beta-lactamase CTX-M-1
pEIC35_NB17v1g05433	OG_18;OG_22		IS6 family transposase IS26
pEIC35_NB17v1g05434	OG_137	aacA4	Aminoglycoside N(6')-acetyltransferase type 1
pEIC35_NB17v1g05435	OG_136	bla_5	Beta-lactamase OXA-1
pEIC35_NB17v1g05436	OG_564	cat	Chloramphenicol acetyltransferase
pEIC35_NB17v1g05437	OG_18;OG_22		IS6 family transposase IS26
pEIC35_NB17v1g05438	OG_14;OG_34;OG_7		Tn3 family transposase TnAs1
pEIC35_NB17v1g05440	OG_527		IS91 family transposase ISSbo1
pEIC35_NB17v1g05442	OG_527		IS91 family transposase ISSbo1
pEIC35_NB17v1g05443	OG_327	dinG_2	3'-5' exonuclease DinG
pEIC35_NB17v1g05444	OG_318	relE2_3	Toxin RelE2
pEIC35_NB17v1g05445	OG_317		hypothetical protein
pEIC35_NB17v1g05446	OG_482		hypothetical protein
pEIC35_NB17v1g05447	OG_511		hypothetical protein
pEIC35_NB17v1g05448	OG_138		hypothetical protein
pEIC35_NB17v1g05449	OG_539;OG_537		IS1 family transposase IS1R
pEIC35_NB17v1g05450	OG_538		IS1 family transposase IS1D
pEIC35_NB17v1g05451	OG_9	finO_2	Fertility inhibition protein	83	Multifunctional conjugation protein TraI
pEIC35_NB17v1g05452	OG_16	aidA	Quorum-quenching protein AidA	48	Uncharacterized 31.7 kDa protein in traX-finO intergenic region
pEIC35_NB17v1g05453	OG_10		hypothetical protein	76	Multifunctional conjugation protein TraI
pEIC35_NB17v1g05454	OG_36	traI_3	Multifunctional conjugation protein TraI	83	Multifunctional conjugation protein TraI
pEIC35_NB17v1g05455	OG_38	traD_3	Coupling protein TraD	86	Coupling protein TraD
pEIC35_NB17v1g05456	OG_524		hypothetical protein	52	-
pEIC35_NB17v1g05457	OG_484	ylpA_2	Lipoprotein YlpA	76	TraT complement resistance protein
pEIC35_NB17v1g05458	OG_106		hypothetical protein	52	-
pEIC35_NB17v1g05459	OG_134		hypothetical protein	76	Protein TraG
pEIC35_NB17v1g05460	OG_133		hypothetical protein	76	Protein TraH
pEIC35_NB17v1g05461	OG_84		hypothetical protein	76	Protein TrbF
pEIC35_NB17v1g05462	OG_320		hypothetical protein	72	Protein TrbB
pEIC35_NB17v1g05463	OG_486	traQ_2	Protein TraQ	72	Protein TraQ
pEIC35_NB17v1g05464	OG_488		hypothetical protein	72	Protein TraF
pEIC35_NB17v1g05465	OG_487		hypothetical protein	72	Protein TraF
pEIC35_NB17v1g05466	OG_163		hypothetical protein	59	TrbE
pEIC35_NB17v1g05467	OG_50	traN_3	Mating pair stabilization protein TraN	72	Mating pair stabilization protein TraN
pEIC35_NB17v1g05468	OG_51		hypothetical protein	72	Periplasmic protein TrbC
pEIC35_NB17v1g05469	OG_489		hypothetical protein	48	-
pEIC35_NB17v1g05470	OG_345		hypothetical protein
pEIC35_NB17v1g05471	OG_22;OG_18;OG_12		IS6 family transposase IS15
pEIC35_NB17v1g05472	OG_20		IS66 family transposase ISEc23
pEIC35_NB17v1g05473	OG_502		hypothetical protein
pEIC35_NB17v1g05474	OG_503		hypothetical protein
pEIC35_NB17v1g05475	OG_87		hypothetical protein
pEIC35_NB17v1g05476	OG_142		hypothetical protein
pEIC35_NB17v1g05477	OG_43	ccdA_1	Antitoxin CcdA
pEIC35_NB17v1g05478	OG_44	ccdB_1	Toxin CcdB
pEIC35_NB17v1g05479	OG_498	xerC_7	Tyrosine recombinase XerC
pEIC35_NB17v1g05481	OG_527		IS91 family transposase ISSbo1
pEIC35_NB17v1g05482	OG_333	repE_1	Replication initiation protein
pEIC35_NB17v1g05483	OG_73		hypothetical protein
pEIC35_NB17v1g05484	OG_74	sopB_1	Protein SopB
pEIC35_NB17v1g05485	OG_329		hypothetical protein
pEIC35_NB17v1g05486	OG_497	yhdJ_2	DNA adenine methyltransferase YhdJ
pEIC35_NB17v1g05487	OG_496		hypothetical protein
pEIC35_NB17v1g05488	OG_338		hypothetical protein
pEIC35_NB17v1g05489	OG_339		hypothetical protein
pEIC35_NB17v1g05490	OG_495	klcA_3	Antirestriction protein KlcA
pEIC35_NB17v1g05491	OG_336		hypothetical protein
pEIC35_NB17v1g05492	OG_337		hypothetical protein
pEIC35_NB17v1g05493	OG_22;OG_18;OG_12		IS6 family transposase IS15
pEIC35_NB17v1g05494	OG_27	ltrA_3	Group II intron-encoded protein LtrA
pEIC35_NB17v1g05495	OG_91		hypothetical protein
pEIC35_NB17v1g05496	OG_337		hypothetical protein
pEIC35_NB17v1g05497	OG_336		hypothetical protein
pEIC35_NB17v1g05498	OG_495	klcA_4	Antirestriction protein KlcA
pEIC35_NB17v1g05500	OG_339		hypothetical protein
pEIC35_NB17v1g05501	OG_338		hypothetical protein
pEIC35_NB17v1g05502	OG_496		hypothetical protein
pEIC35_NB17v1g05503	OG_497	yhdJ_3	DNA adenine methyltransferase YhdJ
pEIC35_NB17v1g05504	OG_329		hypothetical protein
pEIC35_NB17v1g05505	OG_54	parM_1	Plasmid segregation protein ParM
pEIC35_NB17v1g05506	OG_169;OG_168	stbB	Protein StbB
pEIC35_NB17v1g05510	OG_543		hypothetical protein
pEIC35_NB17v1g05511	OG_544		hypothetical protein
pEIC35_NB17v1g05512	OG_482		hypothetical protein
pEIC35_NB17v1g05526	OG_83		hypothetical protein
pEIC35_NB17v1g05532	OG_164		hypothetical protein
pEIC35_NB17v1g05538	OG_214	yggR_2	putative protein YggR
pEIC35_NB17v1g05558	OG_438	pndA_2	Protein PndA
pEIC35_NB17v1g05559	OG_202		hypothetical protein
pEIC35_NB17v1g05563	OG_55	nucH	Thermonuclease
pEIC35_NB17v1g05572	OG_477		hypothetical protein
pEIC35_NB17v1g05577	OG_49		hypothetical protein
pEIC35_NB17v1g05579	OG_91		hypothetical protein
pEIC35_NB17v1g05582	OG_560;OG_507		hypothetical protein
pEIC35_NB17v1g05583	OG_506	psiB_2	Protein PsiB
pEIC35_NB17v1g05584	OG_505	noc_2	Nucleoid occlusion protein
pEIC35_NB17v1g05585	OG_504		hypothetical protein
pEIC35_NB17v1g05586	OG_3	ssb_3	Plasmid-derived single-stranded DNA-binding protein
pEIC35_NB17v1g05587	OG_22;OG_18;OG_12		IS6 family transposase IS15
pEIC35_NB17v1g05588	OG_3	ssb_4	Plasmid-derived single-stranded DNA-binding protein
pEIC35_NB17v1g05589	OG_504		hypothetical protein
pEIC35_NB17v1g05590	OG_505	noc_3	Nucleoid occlusion protein
pEIC35_NB17v1g05591	OG_506	psiB_3	Protein PsiB
pEIC35_NB17v1g05592	OG_507		hypothetical protein
pEIC35_NB17v1g05593	OG_45	flmC_2	Protein FlmC
pEIC35_NB17v1g05594	OG_335		hypothetical protein
pEIC35_NB17v1g05595	OG_334		hypothetical protein
pEIC35_NB17v1g05596	OG_83		hypothetical protein
pEIC35_NB17v1g05597	OG_494	traM_2	Relaxosome protein TraM
pEIC35_NB17v1g05598	OG_22;OG_18;OG_12		IS6 family transposase IS15
pEIC35_NB17v1g05599	OG_141		hypothetical protein
pEIC35_NB17v1g05600	OG_140		hypothetical protein
pEIC35_NB17v1g05601	OG_561;OG_541		hypothetical protein
pEIC35_NB17v1g05602	OG_542;OG_551	vapC_1	tRNA(fMet)-specific endonuclease VapC
pEIC35_NB17v1g05603	OG_322;OG_323		hypothetical protein
pEIC35_NB17v1g05604	OG_541		hypothetical protein
pEIC35_NB17v1g05605	OG_551;OG_542	vapC_2	tRNA(fMet)-specific endonuclease VapC
pEIC35_NB17v1g05606	OG_128;OG_129		hypothetical protein
pEIC35_NB17v1g05607	OG_21		hypothetical protein
pEIC35_NB17v1g05608	OG_540;OG_537;OG_68;OG_539;OG_538		hypothetical protein
pEIC35_NB17v1g10192	OG_136
Conserved central region in the plasmid comparison

### Sheet: Table S15
Supplementary Table S15. Bioinformatics tools, software/database versions, and search parameters used for genomic characterization of Escherichia coli ST131 isolates
Tool/DataBase	Minimum identity threshold (in %)	Minimum length threshold (in %)	Software version	Database version	Reference DOI
Clermont Typing Web	DEFAULT	DEFAULT		20.03	DOI: 10.1099/mgen.0.000192; DOI: 10.1111/1462-2920.14713
SerotypeFinder	85	60	2.0.1 (2019-01-28)	1.0.0 (2019-02-27)	DOI: 10.1128/JCM.00008-15
PlasmidFinder	95	60	2.0.1 (2020-02-07)	2.0.1 (2020-02-07)	DOI: 10.1128/AAC.02412-14
pMLST	DEFAULT	DEFAULT	0.1.0 (2018-12-20)	(2019-07-29)	DOI: 10.1128/AAC.02412-14
ResFinder	93	75	3.2 (2020-03-31)	(2020-02-11)	DOI: 10.1093/jac/dks261
PointFinder	90	60	3.1.0 (2019-02-27)	(2019-07-02)	DOI: 10.1093/jac/dkx217
VirulenceFinder	90	75	2.0 (2020-02-06)	(2019-09-30)	DOI:10.1128/JCM.03617-13
CARD db	93	75	March 2020 release	3.0.8	DOI: 10.1093/nar/gkz935
MLST (Multi-Locus Sequence Typing)	DEFAULT	DEFAULT	2.0.4 (2019-05-08)	2.0.0 (2020-04-13)	DOI: 10.12.0/JCM.06094-11
MyDbFinder	80	60	2
CSI Phylogeny	DEFAULT	DEFAULT	1.4	(2019-05-26)	DOI: 10.1371/journal.pone.0104984
ICEberg (ICEfinder and VRprofile)	DEFAULT	DEFAULT	ICEberg 2.0		DOI: 10.1093/nar/gkr846
